# Proteomic consequences of male mate preference learning and female phenotype in the butterfly *Bicyclus anynana*

**DOI:** 10.64898/2026.07.26.739888

**Authors:** Sushant Potdar, Dennis Province, Erica L. Westerman

## Abstract

Mate preference learning, where individuals use past social experience to choose mates, is prevalent in many species. Yet its consequences on reproductive investment, and whether individuals differentially invest in reproduction based on their learned perception of the mate’s phenotype, are unknown. We addressed these questions using the butterfly *Bicyclus anynana*, where males acquire individual preferences for artificially painted 0-UV dorsal hindwing spotted (DHSN) females, who then lay more eggs. We measured the spermatophore proteins transferred by naïve and experienced males to females manipulated to have preferred (0-DHSN) and unpreferred (2-DHSN) wing patterns. Using data independent acquisition (DIA), we identified 2144 proteins in the *B. anynana* spermatophore transferred to the female during mating. Experienced males that mated with preferred and unpreferred females had more differentially abundant (DA) proteins in their spermatophores that have functions in circadian rhythms, oogenesis, and neural signalling than naïve males. Proteins associated with oogenesis were DA in spermatophores transferred to preferred females, which may contribute to why preferred females lay more eggs. Overall, our study provides evidence for the role of experience-induced behavioural plasticity in tailoring male ejaculates in butterflies and identifies proteins that influence female physiology and behaviours which directly affect the pairs’ overall reproductive fitness.

## Supplementary Tables for "Proteomic consequences of male mate preference learning and female phenotype in the butterfly *Bicyclus anynana*" (part 1 of 2)

### Sheet: Table of Contents
Table of Contents:
Table S1: Details of the behavioural assay, spermatophore, male, and female size
Table S2: Spermatophore proteins of B. anynana
Table S3: Significantly enriched GO terms in the B. anynana spermatophore proteome (FDR<0.01)
Table S4: Significantly most-specific (FDR<0.01) enriched GO terms in the B. anynana spermatophore proteome
Table S5: Common GO terms between B. anynana spermatophore proteome and the spermatophore proteome of Heliconius melpomene; Heliconius erato; sperm proteome of Danaus plexippus; and Manduca sexta
Table S6: Common GO terms in biological processes (BP) between B. anynana spermatophore proteome and Drosophila melanogaster sperm and seminal fluid proteome (DmSp3)
Table S7: B. anynana spermatophore protein orthologs with Danaus plexippus, Manduca sexta, Pieris rapae sperm proteins, and Bombus terrestris, Aedes aegypti, Drosophila melanogaster sperm and seminal fluid proteins
Table S8: B. anynana spermatophore orthologs with uniquely female derived reproductive tract proteins identified in D. melanogaster from McDonough-Goldstein et al, 2022
Table S9: B. anynana spermatophore proteins with an identified signal peptide, and their enriched GO terms
Table S10: Differentially abundant proteins in E0sp versus E2sp contrast
Table S11: Differentially abundant proteins in E0sp versus N0sp contrast
Table S12: Differentially abundant proteins in E2sp versus N2sp contrast
Table S13: Differentially abundant proteins in N0sp versus N2sp contrast
Table S14: Differentially abundant proteins in 0sp versus 2sp contrast
Table S15: Differentially abundant proteins in experienced versus naive contrast
Table S16: Significantly enriched GO terms in the B. anynana male spermatophore transferred to E0sp versus E2sp treatment (FDR<0.01)
Table S17: Significantly enriched GO terms in the B. anynana male spermatophore transferred to 0sp versus 2sp female irrespective of male experience (FDR<0.01)
Table S18: Significantly enriched GO terms in the B. anynana male spermatophore transferred by experienced versus naive males irrespective of the female phenotype (FDR<0.01)

### Sheet: Table S1
Table S1: Details of the behavioural assay, spermatophore, male, and female size
assay	assay_date	treatment	greenhouse_temp	male_phenotype	female_phenotype	court_latency	mate_latency	mate_duration	spermatophore_area_um2	spermatophore_area_mm2	male_forewing_size (mm)	female_forewing_size (mm)	notes
1	9-7-2022	N0sp	25.5	naive	0sp	0	0	0	0	0	18.5	20.7
2	9-14-2022	N2sp	NA	naive	2sp	NA	NA	NA	NA	NA	NA	NA	did not happen due to lack of females
3	9-14-2022	E0sp	24.4	experienced	0sp	0	0	0	0	0	18.5	22.3
4	9-17-2022	N2sp	25.5	naive	2sp	0	0	0	0	0	19.2	21.5
5	9-17-2022	E0sp	25.5	experienced	0sp	120	125	20	72707	72.707	18.7	21.3
6	9-21-2022	N0sp	27.2	naive	0sp	117	118	29	59820	59.82	19.8	21.1
7	9-21-2022	N2sp	27.2	naive	2sp	227	229	22	63898	63.898	19.9	19.7
8	9-24-2022	N2sp	25	naive	2sp	100	103	30	54617	54.617	18	19.1
9	9-24-2022	E2sp	25	experienced	2sp	43	45	31	72683	72.683	20.2	21.2
10	9-28-2022	N0sp	22.7	naive	0sp	63	65	24	62774	62.774	19.3	21.4
11	9-28-2022	E2sp	22.7	experienced	2sp	36	39	43	62647	62.647	18.8	21.3
12	10-5-2022	N2sp	24.4	naive	2sp	181	183	44	73744	73.744	19.1	22.3
13	10-5-2022	E0sp	24.4	experienced	0sp	107	108	25	61944	61.944	18.4	22.6
14	10-8-2022	N2sp	28.3	naive	2sp	0	0	0	0	0	20.5	20.8
15	10-8-2022	N0sp	28.3	naive	0sp	133	0	0	0	0	17.6	21.8
16	10-12-2022	N0sp	23.8	naive	0sp	0	0	0	0	0	19.9	20.8	Very dark in greenhouse due to storm
17	10-12-2022	E2sp	23.8	experienced	2sp	0	0	0	0	0	17.8	20.6	Very dark in greenhouse due to storm
18	10-15-2022	N0sp	28.8	naive	0sp	0	0	0	0	0	20.2	21.8
19	10-15-2022	E2sp	28.8	experienced	2sp	64	66	24	79961	79.961	18.6	21.7
20	10-18-2022	N2sp	24.4	naive	2sp	0	0	0	0	0	18.5	22.1
21	10-18-2022	E0sp	24.4	experienced	0sp	0	0	0	0	0	19.6	21.6
22	10-22-2022	N2sp	25.5	naive	2sp	0	0	0	0	0	18	21.4
23	10-22-2022	E0sp	25.5	experienced	0sp	0	0	0	0	0	19.2	20.6
24	10-26-2022	N0sp	26.6	naive	0sp	0	0	0	0	0	18.9	21.8
25	10-26-2022	E2sp	26.6	experienced	2sp	0	0	0	0	0	19.3	21.1
26	11-1-2022	N0sp	25	naive	0sp	146	148	38	64732	64.732	18.2	20.3
27	11-1-2022	N2sp	25	naive	2sp	0	0	0	0	0	17.9	23.4
28	11-12-2022	N0sp	26.1	naive	0sp	105	107	28	0	0	19.4	20.8	No spermatophore inside bursa
29	11-12-2022	E2sp	26.1	experienced	2sp	76	0	0	0	0	19	21.8
30	11-12-2022	E0sp	26.1	experienced	0sp	0	0	0	0	0	18.7	23
31	11-16-2022	N0sp	25	naive	0sp	1440	1442	35	63029	63.029	19.6	19.6	Starting to leave pairs overnight if no mating
32	11-16-2022	E2sp	25	experienced	2sp	NA	NA	NA	64684	64.684	18.6	19.3	Don’t know when they mated
33	11-16-2022	E0sp	25	experienced	0sp	0	0	0	0	0	19.2	21.1
34	11-19-2022	N0sp	25.5	naive	0sp	0	0	0	0	0	17.8	20.3
35	11-19-2022	N2sp	25.5	naive	2sp	0	0	0	0	0	17.5	18.9
36	11-23-2022	N2sp	23.8	naive	2sp	128	160	24	56157	56.157	18.2	20.1
37	11-23-2022	E0sp	23.8	experienced	0sp	101	102	27	62189	62.189	18.6	20.3
38	11-23-2022	E2sp	23.8	experienced	2sp	0	0	0	0	0	NA	NA	male died during watch
39	11-27-2022	N2sp	25	naive	2sp	0	0	0	0	0	NA	NA	did not save butterflies
40	11-27-2022	E0sp	25	experienced	0sp	NA	NA	NA	67552	67.552	18.6	21.3	mated but don’t know when
41	11-27-2022	N0sp	25	naive	0sp	NA	NA	NA	58175	58.175	17.5	20.4	mated but don’t know when
42	12-1-2022	N0sp	26.1	naive	0sp	0	0	0	0	0	NA	NA	did not save butterflies
43	12-1-2022	E2sp	26.1	experienced	2sp	18	20	25	56059	56.059	18.7	20.3
44	12-1-2022	E0sp	26.1	experienced	0sp	1	406	19	68744	68.744	18.9	21.1
45	12-1-2022	N2sp	26.1	naive	2sp	NA	NA	NA	74541	74.541	17.9	22.9	Don’t know when they mated
46	12-11-2022	N0sp	27.7	naive	0sp	378	380	28	67694	67.694	19.6	22.5
47	12-11-2022	E2sp	27.7	experienced	2sp	3	416	25	66866	66.866	19	21
48	12-14-2022	N2sp	25	naive	2sp	183	185	25	64729	64.729	18.8	21.5
49	12-14-2022	E0sp	25	experienced	0sp	157	159	23	55547	55.547	18.9	19.8
50	12-17-2022	N2sp	23.8	naive	2sp	0	0	0	0	0	NA	NA
51	12-17-2022	E0sp	23.8	experienced	0sp	98	100	24	69177	69.177	19.2	21.8
52	2-2-2023	N0sp	26.1	naive	0sp	455	0	0	0	0	NA	NA
53	2-2-2023	E2sp	26.1	experienced	2sp	240	0	0	0	0	NA	NA
54	2-2-2023	E0sp	26.1	experienced	0sp	1690	1692	26	65109	65.109	20.2	20.2
55	2-2-2023	N2sp	26.1	naive	2sp	493	1770	100	0	0	18	21.4	No spermatophore inside bursa
56	2-3-2023	N0sp	26.6	naive	0sp	208	210	47	0	0	18.1	21.4	No spermatophore inside bursa
57	2-3-2023	E2sp	26.6	experienced	2sp	0	0	0	0	0	NA	NA
58	2-9-2023	N2sp	25	naive	2sp	310	0	0	0	0	NA	NA
59	2-9-2023	E0sp	25	experienced	0sp	107	110	25	66297	66.297	19.3	23
60	2-9-2023	E2sp	25	experienced	2sp	0	0	0	0	0	NA	NA
61	2-9-2023	N0sp	25	naive	0sp	0	0	0	0	0	NA	NA
62	2-13-2023	N0sp	29.4	naive	0sp	460	0	0	0	0	NA	NA
63	2-13-2023	E2sp	29.4	experienced	2sp	0	0	0	0	0	NA	NA
64	2-13-2023	E0sp	29.4	experienced	0sp	465	468	17	68138	68.138	17.4	20.9
65	2-13-2023	N2sp	29.4	naive	2sp	220	222	19	68120	68.12	19.4	20.7
66	2-16-2023	N2sp	23.8	naive	2sp	507	510	40	78654	78.654	18.9	22.3
67	2-16-2023	E0sp	23.8	experienced	0sp	523	525	33	63471	63.471	19.3	19.2
68	2-16-2023	E2sp	23.8	experienced	2sp	385	388	22	62233	62.233	18.9	20
69	2-16-2023	N0sp	23.8	naive	0sp	176	0	0	0	0	NA	NA
70	2-20-2023	N2sp	27.2	naive	2sp	123	126	22	53402	53.402	18.2	21.6
71	2-20-2023	E0sp	27.2	experienced	0sp	0	0	0	0	0	NA	NA
72	2-20-2023	N0sp	27.2	naive	0sp	508	509	26	69214	69.214	18.8	20.6
73	2-23-2023	N0sp	25.5	naive	0sp	252	254	21	64091	64.091	19.3	21.9
74	2-23-2023	E2sp	25.5	experienced	2sp	340	343	20	66012	66.012	19.4	21.5
75	2-23-2023	E2sp	25.5	experienced	2sp	0	0	0	0	0	NA	NA
76	2-23-2023	N0sp	25.5	naive	0sp	0	0	0	0	0	NA	NA
77	3-6-2023	N0sp	26.6	naive	0sp	167	170	34	49028	49.028	18.4	22.1
78	3-6-2023	E2sp	26.6	experienced	2sp	175	177	23	64326	64.326	18.6	20.7
79	3-10-2023	N0sp	27.2	naive	0sp	33	35	24	57459	57.459	18.8	20.4
80	3-10-2023	E0sp	27.2	experienced	0sp	4	5	19	58894	58.894	18.7	21.4
81	3-10-2023	E2sp	27.2	experienced	2sp	1500	0	0	0	0	NA	NA
82	3-10-2023	N2sp	27.2	naive	2sp	3	10	40	54369	54.369	18.9	22.3
83	3-11-2023	E2sp	26.6	experienced	2sp	60	0	0	0	0	NA	NA
84	3-11-2023	N0sp	26.6	naive	0sp	347	350	28	68824	68.824	19.6	20.6
85	3-13-2023	N0sp	25	naive	0sp	1	3	30	53946	53.946	17.9	20.7
86	3-13-2023	E0sp	25	experienced	0sp	211	214	22	56897	56.897	18.6	21.3
87	3-13-2023	N2sp	25	naive	2sp	0	0	0	0	0	NA	NA
88	3-13-2023	N0sp	25	naive	0sp	72	74	41	65628	65.628	18.2	21.5
89	3-13-2023	N2sp	25	naive	2sp	0	0	0	0	0	NA	NA
90	3-14-2023	E2sp	27.7	experienced	2sp	125	127	26	51519	51.519	18.4	22.2
91	3-14-2023	N2sp	27.7	naive	2sp	325	350	18	53887	53.887	18.5	21.7
92	3-16-2023	N0sp	25	naive	0sp	175	NA	NA	0	0	18.5	19.7	mated but don’t know when; no spermatophore
93	3-16-2023	E2sp	25	experienced	2sp	250	253	27	50523	50.523	18.9	20.3
94	3-16-2023	E2sp	25	experienced	2sp	0	0	0	0	0	NA	NA
95	3-31-2023	E2sp	28.3	experienced	2sp	NA	NA	NA	59419	59.419	18.8	21.9	mated but don’t know when
96	3-31-2023	E0sp	28.3	experienced	0sp	0	0	0	0	0	NA	NA
97	3-31-2023	E2sp	28.3	experienced	2sp	95	98	17	59188	59.188	19.6	21.3
98	4-1-2023	N2sp	28.3	naive	2sp	130	0	0	0	0	NA	NA
99	4-1-2023	N2sp	28.3	naive	2sp	0	0	0	0	0	NA	NA
100	4-1-2023	E0sp	28.3	experienced	0sp	198	200	80	63375	63.375	19.6	21.4
101	4-1-2023	E0sp	28.3	experienced	0sp	0	0	0	0	0	NA	NA
102	4-3-2023	N2sp	28.3	naive	2sp	0	0	0	0	0	NA	NA
103	4-3-2023	N2sp	28.3	naive	2sp	0	0	0	0	0	NA	NA
104	4-3-2023	N2sp	28.3	naive	2sp	85	88	28	59733	59.733	20.2	19.3

### Sheet: Table S2
Table S2: Spermatophore proteins of B. anynana
Symbol	Description	SeqName	Description_c_1.2	GO.IDs	GO.Names	InterPro.IDs	InterPro.GO.IDs	InterPro.GO.Names
LOC112054808	uncharacterized protein LOC112054808	NA
LOC112055326	uncharacterized protein LOC112055326 isoform X1	NA
LOC112055808	uncharacterized protein LOC112055808	NA
LOC112050583	uncharacterized protein LOC112050583	NA
LOC112044865	uncharacterized protein LOC112044865	NA
LOC112049796	uncharacterized protein LOC112049796	NA
LOC112049227	Carboxylic ester hydrolase	NA
LOC112047467	uncharacterized protein LOC112047467	NA
LOC112056359	Metalloendopeptidase	NA
LOC112056904	uncharacterized protein LOC112056904	NA
LOC112043833	uncharacterized protein LOC112043833	NA
LOC112047651	SRA stem-loop-interacting RNA-binding protein mitochondrial-like	NA
LOC112050205	uncharacterized protein LOC112050205	NA
LOC112047319	uncharacterized protein LOC112047319	NA
LOC112050062	uncharacterized protein LOC112050062	NA
LOC112049037	uncharacterized protein LOC112049037	NA
LOC112049797	uncharacterized protein LOC112049797	NA
LOC112057596	glyoxylate reductase/hydroxypyruvate reductase	BANY.1.2.g26215	XP_052743454.1glyoxylate reductase/hydroxypyruvate reductase	F:GO:0016616; F:GO:0051287; P:GO:0055114	F:oxidoreductase activity	acting on the CH-OH group of donors	NAD or NADP as acceptor; F:NAD binding; P:oxidation-reduction process	IPR006140 (PFAM); G3DSA:3.40.50.720 (GENE3D); PTHR10996 (PANTHER); PTHR10996:SF178 (PANTHER); IPR029753 (PROSITE_PATTERNS); SIGNAL_PEPTIDE_H_REGION (PHOBIUS); SIGNAL_PEPTIDE_C_REGION (PHOBIUS); SIGNAL_PEPTIDE (PHOBIUS); SIGNAL_PEPTIDE_N_REGION (PHOBIUS); NON_CYTOPLASMIC_DOMAIN (PHOBIUS); SignalP-noTM (SIGNALP_EUK); IPR036291 (SUPERFAMILY)	F:GO:0051287; P:GO:0055114	F:NAD binding; P:oxidation-reduction process
LOC112054621	mannosyl-oligosaccharide glucosidase-like	BANY.1.2.g26084	XP_052745873.1mannosyl-oligosaccharide glucosidase isoform X2	F:GO:0004252; P:GO:0006508; C:GO:0016021; F:GO:0022857; P:GO:0055085	F:serine-type endopeptidase activity; P:proteolysis; C:integral component of membrane; F:transmembrane transporter activity; P:transmembrane transport	no IPS match	no IPS match	no IPS match
LOC112049513	Histone H3	BANY.1.2.g25890	XP_020698323.2 histone H3.2	C:GO:0000786; F:GO:0003677; C:GO:0005634; F:GO:0046982	C:nucleosome; F:DNA binding; C:nucleus; F:protein heterodimerization activity	IPR000164 (PRINTS); IPR000164 (SMART); IPR007125 (PFAM); IPR009072 (G3DSA:1.10.20.GENE3D); PTHR11426:SF211 (PANTHER); IPR000164 (PANTHER); IPR000164 (PROSITE_PATTERNS); IPR009072 (SUPERFAMILY)	C:GO:0000786; F:GO:0003677; F:GO:0046982	C:nucleosome; F:DNA binding; F:protein heterodimerization activity
LOC112057348	uncharacterized protein LOC112057348	BANY.1.2.g25646	XP_052739293.1muscle-specific protein 300 kDa isoform X3			Coil (COILS); Coil (COILS)	no GO terms	no GO terms
LOC112057207	luciferin 4-monooxygenase-like	BANY.1.2.g25365	XP_045782488.1luciferin 4-monooxygenase-like	F:GO:0003924; F:GO:0003964; F:GO:0004519; F:GO:0005525; P:GO:0006278; P:GO:0090305	F:GTPase activity; F:RNA-directed DNA polymerase activity; F:endonuclease activity; F:GTP binding; P:RNA-dependent DNA biosynthetic process; P:nucleic acid phosphodiester bond hydrolysis	no IPS match	no IPS match	no IPS match
LOC112057192	NADH dehydrogenase [ubiquinone] 1 beta subcomplex subunit 8 mitochondrial	BANY.1.2.g25335	XP_023953450.1NADH dehydrogenase [ubiquinone] 1 beta subcomplex subunit 8	mitochondrial	C:GO:0005739; F:GO:0008137; C:GO:0016021; P:GO:0055114	C:mitochondrion; F:NADH dehydrogenase (ubiquinone) activity; C:integral component of membrane; P:oxidation-reduction process	IPR008699 (PFAM); IPR008699 (PANTHER); PTHR12840:SF1 (PANTHER)	F:GO:0003954; C:GO:0005739; F:GO:0008137	F:NADH dehydrogenase activity; C:mitochondrion; F:NADH dehydrogenase (ubiquinone) activity
LOC112056377	uncharacterized protein LOC112056377	BANY.1.2.g25259	XP_052742933.1uncharacterized protein LOC112056377	F:GO:0003964; P:GO:0006278	F:RNA-directed DNA polymerase activity; P:RNA-dependent DNA biosynthetic process	no IPS match	no IPS match	no IPS match
LOC112057121	guanine nucleotide-binding protein G(S) subunit alpha	BANY.1.2.g25217	XP_052745366.1guanine nucleotide-binding protein G(s) subunit alpha	F:GO:0003924; F:GO:0005525; P:GO:0007186; F:GO:0031683	F:GTPase activity; F:GTP binding; P:G protein-coupled receptor signaling pathway; F:G-protein beta/gamma-subunit complex binding	TRANSMEMBRANE (PHOBIUS); NON_CYTOPLASMIC_DOMAIN (PHOBIUS); CYTOPLASMIC_DOMAIN (PHOBIUS); TMhelix (TMHMM)	no GO terms	no GO terms
LOC112057108	protein seele-like	BANY.1.2.g25198	XP_052743037.1protein seele			TRANSMEMBRANE (PHOBIUS); CYTOPLASMIC_DOMAIN (PHOBIUS); NON_CYTOPLASMIC_DOMAIN (PHOBIUS); TMhelix (TMHMM)	no GO terms	no GO terms
LOC112051739	beta-glucuronidase	BANY.1.2.g25178	XP_023946287.1 beta-glucuronidase	F:GO:0003964; F:GO:0004519; P:GO:0006278; P:GO:0090305	F:RNA-directed DNA polymerase activity; F:endonuclease activity; P:RNA-dependent DNA biosynthetic process; P:nucleic acid phosphodiester bond hydrolysis	no IPS match	no IPS match	no IPS match
LOC112057073	leucine-rich repeat extensin-like protein 3	BANY.1.2.g25142	XP_039762553.1proline-rich protein 4-like			no IPS match	no IPS match	no IPS match
LOC112057022	serine/arginine-rich splicing factor 2 isoform X1	BANY.1.2.g25074	XP_023953278.1serine/arginine-rich splicing factor 2 isoform X1	P:GO:0000381; F:GO:0003723	P:regulation of alternative mRNA splicing	via spliceosome; F:RNA binding	Coil (COILS)	no GO terms	no GO terms
LOC112052866	protein disulfide-isomerase-like	BANY.1.2.g25060	XP_052741758.1protein disulfide-isomerase	F:GO:0003756; C:GO:0005623; F:GO:0016853; P:GO:0045454	F:protein disulfide isomerase activity; C:obsolete cell; F:isomerase activity; P:cell redox homeostasis	G3DSA:3.40.30.10 (GENE3D); PTHR18929 (PANTHER); PTHR18929:SF101 (PANTHER); cd02981 (CDD); IPR036249 (SUPERFAMILY)	no GO terms	no GO terms
LOC112056977	Annexin	BANY.1.2.g24996	XP_052737554.1annexin B9 isoform X4	F:GO:0005509; F:GO:0005544	F:calcium ion binding; F:calcium-dependent phospholipid binding	IPR001464 (PRINTS); IPR018502 (SMART); IPR037104 (G3DSA:1.10.220.GENE3D); IPR018502 (PFAM); PTHR10502 (PANTHER); PTHR10502:SF140 (PANTHER); SSF47874 (SUPERFAMILY)	F:GO:0005509; F:GO:0005544	F:calcium ion binding; F:calcium-dependent phospholipid binding
LOC112049020	Vinculin	BANY.1.2.g24779	XP_023953139.1vinculin-like	P:GO:0007155; F:GO:0051015	P:cell adhesion; F:actin filament binding	G3DSA:1.20.120.230 (GENE3D); IPR036723 (SUPERFAMILY)	P:GO:0007155; F:GO:0051015	P:cell adhesion; F:actin filament binding
LOC112056870	Multiple inositol polyphosphate phosphatase 1	BANY.1.2.g24757	XP_052740206.1multiple inositol polyphosphate phosphatase 1-like			no IPS match	no IPS match	no IPS match
LOC112053761	multiple inositol polyphosphate phosphatase 1-like	BANY.1.2.g24757	XP_052740206.1multiple inositol polyphosphate phosphatase 1-like			no IPS match	no IPS match	no IPS match
LOC112056848	uncharacterized protein LOC112056848	BANY.1.2.g24719	XP_034830260.1uncharacterized protein LOC117987371			NON_CYTOPLASMIC_DOMAIN (PHOBIUS); TRANSMEMBRANE (PHOBIUS); CYTOPLASMIC_DOMAIN (PHOBIUS)	no GO terms	no GO terms
LOC112056840	protein DEK-like	BANY.1.2.g24712	XP_052742097.1protein DEK isoform X3	F:GO:0003964; P:GO:0006278	F:RNA-directed DNA polymerase activity; P:RNA-dependent DNA biosynthetic process	no IPS match	no IPS match	no IPS match
LOC112046772	polyubiquitin	BANY.1.2.g24710	XP_050349771.1polyubiquitin-A isoform X3	F:GO:0005515	F:protein binding	IPR019956 (PRINTS); IPR000626 (SMART); IPR000626 (PFAM); G3DSA:3.10.20.90 (GENE3D); PTHR10666 (PANTHER); PTHR10666 (PANTHER); PTHR10666 (PANTHER); PTHR10666:SF299 (PANTHER); PTHR10666 (PANTHER); PTHR10666 (PANTHER); PTHR10666:SF299 (PANTHER); PTHR10666:SF299 (PANTHER); PTHR10666:SF299 (PANTHER); PTHR10666:SF299 (PANTHER); IPR019954 (PROSITE_PATTERNS); IPR019954 (PROSITE_PATTERNS); IPR019954 (PROSITE_PATTERNS); IPR019954 (PROSITE_PATTERNS); IPR019954 (PROSITE_PATTERNS); IPR019954 (PROSITE_PATTERNS); IPR019954 (PROSITE_PATTERNS); IPR019954 (PROSITE_PATTERNS); IPR000626 (PROSITE_PROFILES); IPR000626 (PROSITE_PROFILES); IPR000626 (PROSITE_PROFILES); IPR000626 (PROSITE_PROFILES); IPR000626 (PROSITE_PROFILES); IPR000626 (PROSITE_PROFILES); IPR000626 (PROSITE_PROFILES); IPR000626 (PROSITE_PROFILES); cd01803 (CDD); cd01803 (CDD); cd01803 (CDD); cd01803 (CDD); cd01803 (CDD); cd01803 (CDD); cd01803 (CDD); cd01803 (CDD); IPR029071 (SUPERFAMILY); IPR029071 (SUPERFAMILY); IPR029071 (SUPERFAMILY); IPR029071 (SUPERFAMILY); IPR029071 (SUPERFAMILY); IPR029071 (SUPERFAMILY); IPR029071 (SUPERFAMILY); IPR029071 (SUPERFAMILY)	F:GO:0005515	F:protein binding
LOC112056842	polyubiquitin-C	BANY.1.2.g24710	XP_050349771.1polyubiquitin-A isoform X3	F:GO:0005515	F:protein binding	IPR019956 (PRINTS); IPR000626 (SMART); IPR000626 (PFAM); G3DSA:3.10.20.90 (GENE3D); PTHR10666 (PANTHER); PTHR10666 (PANTHER); PTHR10666 (PANTHER); PTHR10666:SF299 (PANTHER); PTHR10666 (PANTHER); PTHR10666 (PANTHER); PTHR10666:SF299 (PANTHER); PTHR10666:SF299 (PANTHER); PTHR10666:SF299 (PANTHER); PTHR10666:SF299 (PANTHER); IPR019954 (PROSITE_PATTERNS); IPR019954 (PROSITE_PATTERNS); IPR019954 (PROSITE_PATTERNS); IPR019954 (PROSITE_PATTERNS); IPR019954 (PROSITE_PATTERNS); IPR019954 (PROSITE_PATTERNS); IPR019954 (PROSITE_PATTERNS); IPR019954 (PROSITE_PATTERNS); IPR000626 (PROSITE_PROFILES); IPR000626 (PROSITE_PROFILES); IPR000626 (PROSITE_PROFILES); IPR000626 (PROSITE_PROFILES); IPR000626 (PROSITE_PROFILES); IPR000626 (PROSITE_PROFILES); IPR000626 (PROSITE_PROFILES); IPR000626 (PROSITE_PROFILES); cd01803 (CDD); cd01803 (CDD); cd01803 (CDD); cd01803 (CDD); cd01803 (CDD); cd01803 (CDD); cd01803 (CDD); cd01803 (CDD); IPR029071 (SUPERFAMILY); IPR029071 (SUPERFAMILY); IPR029071 (SUPERFAMILY); IPR029071 (SUPERFAMILY); IPR029071 (SUPERFAMILY); IPR029071 (SUPERFAMILY); IPR029071 (SUPERFAMILY); IPR029071 (SUPERFAMILY)	F:GO:0005515	F:protein binding
LOC112056844	protein DEK	BANY.1.2.g24707	XP_052742082.1protein DEK isoform X1			SIGNAL_PEPTIDE (PHOBIUS); SIGNAL_PEPTIDE_H_REGION (PHOBIUS); SIGNAL_PEPTIDE_C_REGION (PHOBIUS); SIGNAL_PEPTIDE_N_REGION (PHOBIUS); NON_CYTOPLASMIC_DOMAIN (PHOBIUS)	no GO terms	no GO terms
LOC112056837	cell division cycle and apoptosis regulator protein 1-like	BANY.1.2.g24702	XP_052740589.1cell division cycle and apoptosis regulator protein 1	P:GO:0006355; P:GO:0051301	P:regulation of transcription	DNA-templated; P:cell division	IPR025223 (PFAM); mobidb-lite (MOBIDB_LITE); mobidb-lite (MOBIDB_LITE); mobidb-lite (MOBIDB_LITE); PTHR14304:SF14 (PANTHER); IPR025224 (PANTHER)	P:GO:0006355	P:regulation of transcription	DNA-templated
LOC112056816	hemicentin-2-like	BANY.1.2.g24645	XP_052744749.1hemicentin-1 isoform X1	F:GO:0003964; F:GO:0004519; P:GO:0006278; P:GO:0090305	F:RNA-directed DNA polymerase activity; F:endonuclease activity; P:RNA-dependent DNA biosynthetic process; P:nucleic acid phosphodiester bond hydrolysis	IPR040255 (PANTHER); PTHR13966:SF16 (PANTHER)	no GO terms	no GO terms
LOC112056796	phenoloxidase subunit 2-like	BANY.1.2.g24615	XP_052739225.1phenoloxidase 1	F:GO:0016491; F:GO:0046872; P:GO:0055114	F:oxidoreductase activity; F:metal ion binding; P:oxidation-reduction process	no IPS match	no IPS match	no IPS match
LOC112056779	Aspartate--tRNA ligase cytoplasmic	BANY.1.2.g24584	XP_052742841.1aspartate--tRNA ligase	cytoplasmic	F:GO:0003824; P:GO:0090304	F:catalytic activity; P:nucleic acid metabolic process	TRANSMEMBRANE (PHOBIUS); CYTOPLASMIC_DOMAIN (PHOBIUS); CYTOPLASMIC_DOMAIN (PHOBIUS); NON_CYTOPLASMIC_DOMAIN (PHOBIUS); TRANSMEMBRANE (PHOBIUS); TMhelix (TMHMM); TMhelix (TMHMM)	no GO terms	no GO terms
LOC112056742	Glucosidase 2 subunit beta	BANY.1.2.g24524	XP_023952986.2glucosidase 2 subunit beta	F:GO:0005509; F:GO:0005515; P:GO:0006491	F:calcium ion binding; F:protein binding; P:N-glycan processing	Coil (COILS); Coil (COILS); IPR009011 (G3DSA:2.70.130.GENE3D); IPR036607 (PFAM); IPR028146 (PFAM); G3DSA:1.10.238.10 (GENE3D); IPR002048 (PFAM); mobidb-lite (MOBIDB_LITE); mobidb-lite (MOBIDB_LITE); mobidb-lite (MOBIDB_LITE); mobidb-lite (MOBIDB_LITE); IPR026874 (PTHR12630:PANTHER); IPR039794 (PANTHER); IPR018247 (PROSITE_PATTERNS); NON_CYTOPLASMIC_DOMAIN (PHOBIUS); SIGNAL_PEPTIDE (PHOBIUS); SIGNAL_PEPTIDE_N_REGION (PHOBIUS); SIGNAL_PEPTIDE_C_REGION (PHOBIUS); SIGNAL_PEPTIDE_H_REGION (PHOBIUS); IPR002048 (PROSITE_PROFILES); cd06503 (CDD); SignalP-noTM (SIGNALP_EUK); IPR036055 (SUPERFAMILY); IPR011992 (SUPERFAMILY); SSF50911 (SUPERFAMILY)	F:GO:0005509; F:GO:0005515; P:GO:0006491	F:calcium ion binding; F:protein binding; P:N-glycan processing
LOC112056730	NADH dehydrogenase [ubiquinone] 1 alpha subcomplex subunit 7	BANY.1.2.g24513	XP_052739171.1NADH dehydrogenase [ubiquinone] 1 alpha subcomplex subunit 7	C:GO:0005743; F:GO:0008137; P:GO:0042773	C:mitochondrial inner membrane; F:NADH dehydrogenase (ubiquinone) activity; P:ATP synthesis coupled electron transport	no IPS match	no IPS match	no IPS match
LOC112046921	RNA-binding protein Musashi homolog Rbp6 isoform X1	BANY.1.2.g24502	CAH2268911.1jg21179	F:GO:0016740	F:transferase activity	no IPS match	no IPS match	no IPS match
LOC112056720	neuroglian-like	BANY.1.2.g24499	XP_039752146.1neuroglian-like isoform X2	C:GO:0016021	C:integral component of membrane	IPR003599 (SMART); PF13927 (PFAM); IPR013783 (G3DSA:2.60.40.GENE3D); PTHR12231 (PANTHER); PTHR12231:SF227 (PANTHER); IPR007110 (PROSITE_PROFILES); IPR036179 (SUPERFAMILY)	no GO terms	no GO terms
LOC112056714	26S proteasome non-ATPase regulatory subunit 12	BANY.1.2.g24495	CAH2037607.1unnamed protein product	partial	C:GO:0000502	C:proteasome complex	IPR000717 (PFAM); IPR036388 (G3DSA:1.10.10.GENE3D); mobidb-lite (MOBIDB_LITE); mobidb-lite (MOBIDB_LITE); IPR040134 (PANTHER); IPR000717 (PROSITE_PROFILES); IPR036390 (SUPERFAMILY)	no GO terms	no GO terms
LOC112056709	venom protease-like	BANY.1.2.g24491	XP_023941049.2CLIP domain-containing serine protease B4	F:GO:0003964; F:GO:0004519; P:GO:0006278; P:GO:0090305	F:RNA-directed DNA polymerase activity; F:endonuclease activity; P:RNA-dependent DNA biosynthetic process; P:nucleic acid phosphodiester bond hydrolysis	SignalP-noTM (SIGNALP_EUK)	no GO terms	no GO terms
LOC112056700	Derlin	BANY.1.2.g24483	XP_023952938.2derlin-1	F:GO:0003676; F:GO:0003964; F:GO:0004523; P:GO:0006278; P:GO:0090502	F:nucleic acid binding; F:RNA-directed DNA polymerase activity; F:RNA-DNA hybrid ribonuclease activity; P:RNA-dependent DNA biosynthetic process; P:RNA phosphodiester bond hydrolysis	endonucleolytic	IPR036691 (G3DSA:3.60.10.GENE3D); IPR005135 (PFAM); PTHR33776 (PANTHER); PTHR33776:SF4 (PANTHER); IPR036691 (SUPERFAMILY)	no GO terms	no GO terms
LOC112056703	NADH dehydrogenase [ubiquinone] 1 beta subcomplex subunit 9	BANY.1.2.g24482	XP_023952942.2NADH dehydrogenase [ubiquinone] 1 beta subcomplex subunit 9	C:GO:0005747; P:GO:0006120	C:mitochondrial respiratory chain complex I; P:mitochondrial electron transport	NADH to ubiquinone	IPR033034 (PANTHER)	C:GO:0005747; P:GO:0006120	C:mitochondrial respiratory chain complex I; P:mitochondrial electron transport	NADH to ubiquinone
LOC112056671	COP9 signalosome complex subunit 3	BANY.1.2.g24443	XP_023952899.1COP9 signalosome complex subunit 3	F:GO:0003964; P:GO:0006278	F:RNA-directed DNA polymerase activity; P:RNA-dependent DNA biosynthetic process	IPR000477 (PFAM); PTHR33332 (PANTHER); PTHR33332:SF10 (PANTHER); IPR000477 (PROSITE_PROFILES); SSF56672 (SUPERFAMILY)	no GO terms	no GO terms
LOC112056668	nascent polypeptide-associated complex subunit alpha muscle-specific form-like isoform X1	BANY.1.2.g24439	XP_023952891.2nascent polypeptide-associated complex subunit alpha	muscle-specific form isoform X1			IPR010736 (PFAM); mobidb-lite (MOBIDB_LITE); mobidb-lite (MOBIDB_LITE); mobidb-lite (MOBIDB_LITE); mobidb-lite (MOBIDB_LITE); mobidb-lite (MOBIDB_LITE); PTHR21580 (PANTHER)	no GO terms	no GO terms
LOC112056640	Aldose 1-epimerase	BANY.1.2.g24391	XP_052744696.1galactose mutarotase	F:GO:0004034; P:GO:0006508; F:GO:0008234; P:GO:0019318; F:GO:0030246	F:aldose 1-epimerase activity; P:proteolysis; F:cysteine-type peptidase activity; P:hexose metabolic process; F:carbohydrate binding	IPR008183 (PFAM); IPR014718 (G3DSA:2.70.98.GENE3D); PTHR10091 (PANTHER); IPR011013 (SUPERFAMILY)	F:GO:0003824; P:GO:0005975; F:GO:0016853; F:GO:0030246	F:catalytic activity; P:carbohydrate metabolic process; F:isomerase activity; F:carbohydrate binding
LOC112056630	ribose-5-phosphate isomerase	BANY.1.2.g24378	XP_023952850.1ribose-5-phosphate isomerase	F:GO:0004751; P:GO:0009052	F:ribose-5-phosphate isomerase activity; P:pentose-phosphate shunt	non-oxidative branch	G3DSA:3.40.50.1360 (GENE3D); G3DSA:3.30.70.260 (GENE3D); IPR004788 (PFAM); IPR004788 (TIGRFAM); IPR004788 (PANTHER); IPR020672 (HAMAP); IPR004788 (CDD); IPR037171 (SUPERFAMILY); SSF75445 (SUPERFAMILY)	F:GO:0004751; P:GO:0009052	F:ribose-5-phosphate isomerase activity; P:pentose-phosphate shunt	non-oxidative branch
LOC112056625	leucine-rich repeat-containing protein 15-like	BANY.1.2.g24363	XP_052744564.1insulin-like growth factor-binding protein complex acid labile subunit	F:GO:0005515	F:protein binding	Coil (COILS); IPR000483 (SMART); IPR003591 (SMART); IPR032675 (G3DSA:3.80.10.GENE3D); IPR001611 (PFAM); IPR032675 (G3DSA:3.80.10.GENE3D); PTHR24366:SF87 (PANTHER); PTHR24366 (PANTHER); SIGNAL_PEPTIDE (PHOBIUS); NON_CYTOPLASMIC_DOMAIN (PHOBIUS); SIGNAL_PEPTIDE_N_REGION (PHOBIUS); SIGNAL_PEPTIDE_H_REGION (PHOBIUS); SIGNAL_PEPTIDE_C_REGION (PHOBIUS); IPR001611 (PROSITE_PROFILES); IPR001611 (PROSITE_PROFILES); IPR001611 (PROSITE_PROFILES); IPR001611 (PROSITE_PROFILES); IPR001611 (PROSITE_PROFILES); SignalP-noTM (SIGNALP_EUK); SignalP-TM (SIGNALP_GRAM_POSITIVE); SignalP-noTM (SIGNALP_GRAM_NEGATIVE); SSF52058 (SUPERFAMILY)	F:GO:0005515	F:protein binding
LOC112056603	uncharacterized protein LOC112056603	BANY.1.2.g24326	XP_052740457.1probable enoyl-CoA hydratase	mitochondrial	F:GO:0003824	F:catalytic activity	G3DSA:3.90.226.10 (GENE3D); IPR001753 (PFAM); PTHR11941:SF54 (PANTHER); PTHR11941 (PANTHER); SIGNAL_PEPTIDE_N_REGION (PHOBIUS); TRANSMEMBRANE (PHOBIUS); SIGNAL_PEPTIDE_C_REGION (PHOBIUS); CYTOPLASMIC_DOMAIN (PHOBIUS); SIGNAL_PEPTIDE (PHOBIUS); SIGNAL_PEPTIDE_H_REGION (PHOBIUS); NON_CYTOPLASMIC_DOMAIN (PHOBIUS); cd06558 (CDD); SignalP-noTM (SIGNALP_EUK); IPR029045 (SUPERFAMILY); TMhelix (TMHMM)	F:GO:0003824	F:catalytic activity
LOC112056600	uncharacterized protein LOC112056600 isoform X1	BANY.1.2.g24325	XP_023952819.1nucleoside-triphosphatase THEP1 isoform X3	F:GO:0098519	F:nucleotide phosphatase activity	acting on free nucleotides	G3DSA:3.40.50.300 (GENE3D); IPR004948 (PFAM); PTHR43146 (PANTHER)	F:GO:0098519	F:nucleotide phosphatase activity	acting on free nucleotides
LOC112056602	uncharacterized protein LOC112056602	BANY.1.2.g24321	XP_023952821.2uncharacterized protein LOC112056602			no IPS match	no IPS match	no IPS match
LOC112056597	uncharacterized protein LOC112056597	BANY.1.2.g24320	XP_052740460.1uncharacterized protein LOC112056597			TRANSMEMBRANE (PHOBIUS); SIGNAL_PEPTIDE_C_REGION (PHOBIUS); CYTOPLASMIC_DOMAIN (PHOBIUS); SIGNAL_PEPTIDE (PHOBIUS); SIGNAL_PEPTIDE_H_REGION (PHOBIUS); NON_CYTOPLASMIC_DOMAIN (PHOBIUS); SIGNAL_PEPTIDE_N_REGION (PHOBIUS); TMhelix (TMHMM)	no GO terms	no GO terms
LOC112056595	Tubulin beta chain	BANY.1.2.g24310	XP_023952809.1tubulin beta chain isoform X1	F:GO:0003924; F:GO:0005200; F:GO:0005525; C:GO:0005737; C:GO:0005874; P:GO:0007010; P:GO:0007017	F:GTPase activity; F:structural constituent of cytoskeleton; F:GTP binding; C:cytoplasm; C:microtubule; P:cytoskeleton organization; P:microtubule-based process	mobidb-lite (MOBIDB_LITE); mobidb-lite (MOBIDB_LITE); mobidb-lite (MOBIDB_LITE); mobidb-lite (MOBIDB_LITE); mobidb-lite (MOBIDB_LITE); mobidb-lite (MOBIDB_LITE); mobidb-lite (MOBIDB_LITE)	no GO terms	no GO terms
LOC112056593	phenoloxidase subunit 1	BANY.1.2.g24309	XP_023952808.2phenoloxidase subunit 1	F:GO:0004503; C:GO:0005576; P:GO:0006583; P:GO:0006952; F:GO:0046872; P:GO:0055114	F:monophenol monooxygenase activity; C:extracellular region; P:melanin biosynthetic process from tyrosine; P:defense response; F:metal ion binding; P:oxidation-reduction process	IPR013788 (PRINTS); IPR000896 (PFAM); IPR008922 (G3DSA:1.10.1280.GENE3D); IPR005204 (PFAM); IPR037020 (G3DSA:2.60.40.GENE3D); IPR036697 (G3DSA:1.20.1370.GENE3D); IPR005203 (PFAM); PTHR11511:SF4 (PANTHER); IPR013788 (PANTHER); IPR002227 (PROSITE_PATTERNS); IPR013788 (PROSITE_PATTERNS); IPR013788 (PROSITE_PATTERNS); IPR014756 (SUPERFAMILY); IPR008922 (SUPERFAMILY); IPR036697 (SUPERFAMILY)	F:GO:0016491	F:oxidoreductase activity
LOC112052084	lamin-C-like	BANY.1.2.g24272	CAH2236379.1 jg10759	C:GO:0005882	C:intermediate filament	Coil (COILS); Coil (COILS); IPR039008 (PFAM); IPR042180 (G3DSA:1.20.5.GENE3D); mobidb-lite (MOBIDB_LITE); mobidb-lite (MOBIDB_LITE); PTHR45721:SF11 (PANTHER); PTHR45721 (PANTHER); IPR039008 (PROSITE_PROFILES); SignalP-TM (SIGNALP_GRAM_POSITIVE); SSF64593 (SUPERFAMILY)	no GO terms	no GO terms
LOC112056560	Purple acid phosphatase	BANY.1.2.g24265	XP_023952769.2acid phosphatase type 7	F:GO:0003993; P:GO:0016311; F:GO:0046872	F:acid phosphatase activity; P:dephosphorylation; F:metal ion binding	IPR029052 (G3DSA:3.60.21.GENE3D); PTHR45867:SF3 (PANTHER); PTHR45867 (PANTHER); SSF56300 (SUPERFAMILY)	no GO terms	no GO terms
LOC112049265	Histone H3	BANY.1.2.g24258	NP_001005101.1histone H3.3	C:GO:0000786; F:GO:0003677; C:GO:0005634; F:GO:0046982	C:nucleosome; F:DNA binding; C:nucleus; F:protein heterodimerization activity	IPR000164 (PRINTS); IPR000164 (SMART); IPR009072 (G3DSA:1.10.20.GENE3D); IPR007125 (PFAM); mobidb-lite (MOBIDB_LITE); IPR000164 (PANTHER); PTHR11426:SF224 (PANTHER); IPR000164 (PROSITE_PATTERNS); IPR000164 (PROSITE_PATTERNS); IPR009072 (SUPERFAMILY)	C:GO:0000786; F:GO:0003677; F:GO:0046982	C:nucleosome; F:DNA binding; F:protein heterodimerization activity
LOC112056552	Histone H3	BANY.1.2.g24258	NP_001005101.1histone H3.3	C:GO:0000786; F:GO:0003677; C:GO:0005634; F:GO:0046982	C:nucleosome; F:DNA binding; C:nucleus; F:protein heterodimerization activity	IPR000164 (PRINTS); IPR000164 (SMART); IPR009072 (G3DSA:1.10.20.GENE3D); IPR007125 (PFAM); mobidb-lite (MOBIDB_LITE); IPR000164 (PANTHER); PTHR11426:SF224 (PANTHER); IPR000164 (PROSITE_PATTERNS); IPR000164 (PROSITE_PATTERNS); IPR009072 (SUPERFAMILY)	C:GO:0000786; F:GO:0003677; F:GO:0046982	C:nucleosome; F:DNA binding; F:protein heterodimerization activity
LOC112056548	Probable methylmalonate-semialdehyde dehydrogenase [acylating] mitochondrial	BANY.1.2.g24249	XP_023952753.2probable methylmalonate-semialdehyde dehydrogenase [acylating]	mitochondrial	F:GO:0004491; P:GO:0055114	F:methylmalonate-semialdehyde dehydrogenase (acylating) activity; P:oxidation-reduction process	IPR015590 (PFAM); IPR016163 (G3DSA:3.40.309.GENE3D); PTHR43866:SF3 (PANTHER); IPR010061 (PANTHER); IPR016161 (SUPERFAMILY)	F:GO:0004491; F:GO:0016491; F:GO:0016620; P:GO:0055114	F:methylmalonate-semialdehyde dehydrogenase (acylating) activity; F:oxidoreductase activity; F:oxidoreductase activity	acting on the aldehyde or oxo group of donors	NAD or NADP as acceptor; P:oxidation-reduction process
LOC112056543	GILT-like protein 2	BANY.1.2.g24244	XP_023952750.1GILT-like protein 2			TRANSMEMBRANE (PHOBIUS); NON_CYTOPLASMIC_DOMAIN (PHOBIUS); CYTOPLASMIC_DOMAIN (PHOBIUS); TRANSMEMBRANE (PHOBIUS); CYTOPLASMIC_DOMAIN (PHOBIUS); TMhelix (TMHMM); TMhelix (TMHMM)	no GO terms	no GO terms
LOC112056517	Cytochrome c oxidase subunit	BANY.1.2.g24202	XP_023952728.1cytochrome c oxidase subunit 6A1	mitochondrial	F:GO:0004129; C:GO:0005751; P:GO:0022900; P:GO:1902600	F:cytochrome-c oxidase activity; C:mitochondrial respiratory chain complex IV; P:electron transport chain; P:proton transmembrane transport	no IPS match	no IPS match	no IPS match
LOC112056509	LOW QUALITY PROTEIN: piwi-like protein Siwi	BANY.1.2.g24192	XP_052739671.1piwi-like protein Siwi	C:GO:0016020; C:GO:0016021	C:membrane; C:integral component of membrane	IPR000477 (PFAM); PTHR33332:SF6 (PANTHER); PTHR33332 (PANTHER); IPR000477 (PROSITE_PROFILES); SSF56672 (SUPERFAMILY)	no GO terms	no GO terms
LOC112056495	Vacuolar protein sorting-associated protein 35	BANY.1.2.g24175	XP_052743307.1vacuolar protein sorting-associated protein 35 isoform X2	F:GO:0005488; C:GO:0016020	F:binding; C:membrane	mobidb-lite (MOBIDB_LITE)	no GO terms	no GO terms
LOC112056490	uncharacterized protein LOC112056490	BANY.1.2.g24169	XP_052744855.1uncharacterized protein LOC112056490	F:GO:0004252; P:GO:0006508	F:serine-type endopeptidase activity; P:proteolysis	NON_CYTOPLASMIC_DOMAIN (PHOBIUS); CYTOPLASMIC_DOMAIN (PHOBIUS); TRANSMEMBRANE (PHOBIUS); TMhelix (TMHMM)	no GO terms	no GO terms
LOC112056491	uncharacterized protein LOC112056491	BANY.1.2.g24168	XP_052744856.1uncharacterized protein LOC112056491	F:GO:0004252; P:GO:0006508	F:serine-type endopeptidase activity; P:proteolysis	TRANSMEMBRANE (PHOBIUS); NON_CYTOPLASMIC_DOMAIN (PHOBIUS); CYTOPLASMIC_DOMAIN (PHOBIUS); TMhelix (TMHMM)	no GO terms	no GO terms
LOC112056771	intersectin-2 isoform X1	BANY.1.2.g24117	XP_052746246.1intersectin-1 isoform X4	F:GO:0005509	F:calcium ion binding	no IPS match	no IPS match	no IPS match
LOC112056457	60S ribosomal protein L5	BANY.1.2.g24102	XP_023952660.160S ribosomal protein L5	F:GO:0003735; C:GO:0005840; P:GO:0006412; F:GO:0008097	F:structural constituent of ribosome; C:ribosome; P:translation; F:5S rRNA binding	TMhelix (TMHMM)	no GO terms	no GO terms
LOC112050855	glyoxylate reductase/hydroxypyruvate reductase-like	BANY.1.2.g24078	XP_052743455.1glyoxylate reductase/hydroxypyruvate reductase-like	F:GO:0016491	F:oxidoreductase activity	SIGNAL_PEPTIDE (PHOBIUS); SIGNAL_PEPTIDE_C_REGION (PHOBIUS); SIGNAL_PEPTIDE_N_REGION (PHOBIUS); NON_CYTOPLASMIC_DOMAIN (PHOBIUS); SIGNAL_PEPTIDE_H_REGION (PHOBIUS); TMhelix (TMHMM)	no GO terms	no GO terms
LOC112056436	protein transport protein Sec31A	BANY.1.2.g24071	XP_052743414.1protein transport protein Sec31A isoform X2	C:GO:0005737; P:GO:0006888	C:cytoplasm; P:endoplasmic reticulum to Golgi vesicle-mediated transport	mobidb-lite (MOBIDB_LITE); mobidb-lite (MOBIDB_LITE)	no GO terms	no GO terms
LOC112056415	glutamine--tRNA ligase	BANY.1.2.g24025	XP_023952616.2probable glutamine--tRNA ligase isoform X2	F:GO:0004819; F:GO:0005524; C:GO:0005737; P:GO:0006425	F:glutamine-tRNA ligase activity; F:ATP binding; C:cytoplasm; P:glutaminyl-tRNA aminoacylation	no IPS match	no IPS match	no IPS match
LOC112056407	acyl-CoA-binding protein homolog	BANY.1.2.g24014	XP_013138979.1 acyl-CoA-binding protein homolog	F:GO:0000062	F:fatty-acyl-CoA binding	no IPS match	no IPS match	no IPS match
LOC112056400	uncharacterized protein LOC112056400	BANY.1.2.g23995	XP_052742936.1uncharacterized protein LOC112056400			SIGNAL_PEPTIDE_H_REGION (PHOBIUS); SIGNAL_PEPTIDE_C_REGION (PHOBIUS); SIGNAL_PEPTIDE_N_REGION (PHOBIUS); NON_CYTOPLASMIC_DOMAIN (PHOBIUS); SIGNAL_PEPTIDE (PHOBIUS); SignalP-noTM (SIGNALP_GRAM_NEGATIVE); SignalP-TM (SIGNALP_GRAM_POSITIVE); SignalP-noTM (SIGNALP_EUK); SSF69304 (SUPERFAMILY)	no GO terms	no GO terms
LOC112056376	uncharacterized protein LOC112056376	BANY.1.2.g23973	XP_052742933.1uncharacterized protein LOC112056377	F:GO:0003824; P:GO:0090304	F:catalytic activity; P:nucleic acid metabolic process	Coil (COILS)	no GO terms	no GO terms
LOC112056355	T-complex protein 1 subunit eta	BANY.1.2.g23938	XP_052745910.1T-complex protein 1 subunit eta	F:GO:0005524; C:GO:0005737; P:GO:0006457; F:GO:0051082	F:ATP binding; C:cytoplasm; P:protein folding; F:unfolded protein binding	Coil (COILS); mobidb-lite (MOBIDB_LITE); mobidb-lite (MOBIDB_LITE); TRANSMEMBRANE (PHOBIUS); NON_CYTOPLASMIC_DOMAIN (PHOBIUS); CYTOPLASMIC_DOMAIN (PHOBIUS)	no GO terms	no GO terms
LOC112056350	aquaporin AQPAe.a-like	BANY.1.2.g23932	XP_052747530.1aquaporin AQPAe.a isoform X3	F:GO:0015267; C:GO:0016021; P:GO:0055085	F:channel activity; C:integral component of membrane; P:transmembrane transport	no IPS match	no IPS match	no IPS match
LOC112056349	transmembrane emp24 domain-containing protein 5	BANY.1.2.g23922	XP_023952538.1transmembrane emp24 domain-containing protein 5	C:GO:0016021	C:integral component of membrane	PTHR22811:SF45 (PANTHER); IPR015720 (PANTHER); TRANSMEMBRANE (PHOBIUS); NON_CYTOPLASMIC_DOMAIN (PHOBIUS); TRANSMEMBRANE (PHOBIUS); NON_CYTOPLASMIC_DOMAIN (PHOBIUS); CYTOPLASMIC_DOMAIN (PHOBIUS); SIGNAL_PEPTIDE_C_REGION (PHOBIUS); SIGNAL_PEPTIDE_H_REGION (PHOBIUS); SIGNAL_PEPTIDE (PHOBIUS); SIGNAL_PEPTIDE_N_REGION (PHOBIUS); SignalP-noTM (SIGNALP_EUK); TMhelix (TMHMM); TMhelix (TMHMM); TMhelix (TMHMM)	no GO terms	no GO terms
LOC112056334	cell cycle control protein 50A-like	BANY.1.2.g23906	XP_052738885.1cell cycle control protein 50A	F:GO:0003964; F:GO:0004519; P:GO:0006278; P:GO:0015914; C:GO:0016021; P:GO:0090305	F:RNA-directed DNA polymerase activity; F:endonuclease activity; P:RNA-dependent DNA biosynthetic process; P:phospholipid transport; C:integral component of membrane; P:nucleic acid phosphodiester bond hydrolysis	no IPS match	no IPS match	no IPS match
LOC112056325	tetratricopeptide repeat protein 4	BANY.1.2.g23895	XP_052742817.1DNA polymerase interacting tetratricopeptide repeat-containing	protein of 47 kDa	F:GO:0005515	F:protein binding	IPR019734 (SMART); IPR011990 (G3DSA:1.25.40.GENE3D); PTHR46035 (PANTHER); PTHR46035:SF1 (PANTHER); IPR013026 (PROSITE_PROFILES); IPR011990 (SUPERFAMILY)	F:GO:0005515	F:protein binding
LOC112056330	uncharacterized protein LOC112056330	BANY.1.2.g23894	CAH2057251.1unnamed protein product	partial	C:GO:0016021	C:integral component of membrane	IPR013057 (PFAM); PTHR22950 (PANTHER); PTHR22950:SF221 (PANTHER); CYTOPLASMIC_DOMAIN (PHOBIUS); NON_CYTOPLASMIC_DOMAIN (PHOBIUS); TRANSMEMBRANE (PHOBIUS); TRANSMEMBRANE (PHOBIUS); NON_CYTOPLASMIC_DOMAIN (PHOBIUS); TRANSMEMBRANE (PHOBIUS); TRANSMEMBRANE (PHOBIUS); TRANSMEMBRANE (PHOBIUS); NON_CYTOPLASMIC_DOMAIN (PHOBIUS); TRANSMEMBRANE (PHOBIUS); TRANSMEMBRANE (PHOBIUS); CYTOPLASMIC_DOMAIN (PHOBIUS); TRANSMEMBRANE (PHOBIUS); CYTOPLASMIC_DOMAIN (PHOBIUS); CYTOPLASMIC_DOMAIN (PHOBIUS); TRANSMEMBRANE (PHOBIUS); CYTOPLASMIC_DOMAIN (PHOBIUS); NON_CYTOPLASMIC_DOMAIN (PHOBIUS); NON_CYTOPLASMIC_DOMAIN (PHOBIUS); TRANSMEMBRANE (PHOBIUS); NON_CYTOPLASMIC_DOMAIN (PHOBIUS); TMhelix (TMHMM); TMhelix (TMHMM); TMhelix (TMHMM); TMhelix (TMHMM); TMhelix (TMHMM); TMhelix (TMHMM); TMhelix (TMHMM); TMhelix (TMHMM); TMhelix (TMHMM)	no GO terms	no GO terms
LOC112050275	prolyl endopeptidase-like	BANY.1.2.g23876	XP_052739442.1prolyl endopeptidase	F:GO:0004252; P:GO:0006508	F:serine-type endopeptidase activity; P:proteolysis	Coil (COILS)	no GO terms	no GO terms
LOC112056318	Prolyl endopeptidase	BANY.1.2.g23876	XP_052739442.1prolyl endopeptidase	F:GO:0004252; P:GO:0006508	F:serine-type endopeptidase activity; P:proteolysis	Coil (COILS)	no GO terms	no GO terms
LOC112056316	protein yellow-like isoform X1	BANY.1.2.g23874	XP_052740138.1protein yellow isoform X1			no IPS match	no IPS match	no IPS match
LOC112056278	Putative hydroxypyruvate isomerase	BANY.1.2.g23814	XP_023952449.2putative hydroxypyruvate isomerase	F:GO:0008903	F:hydroxypyruvate isomerase activity	IPR013022 (PFAM); G3DSA:3.20.20.150 (GENE3D); PTHR43489 (PANTHER); PTHR43489:SF6 (PANTHER); CYTOPLASMIC_DOMAIN (PHOBIUS); TRANSMEMBRANE (PHOBIUS); NON_CYTOPLASMIC_DOMAIN (PHOBIUS); IPR036237 (SUPERFAMILY); TMhelix (TMHMM)	no GO terms	no GO terms
LOC112056273	chymotrypsin-1-like	BANY.1.2.g23812	XP_039746576.1trypsin-like isoform X1	F:GO:0004252; P:GO:0006508	F:serine-type endopeptidase activity; P:proteolysis	IPR001254 (PFAM); G3DSA:2.40.10.10 (GENE3D); IPR009003 (SUPERFAMILY)	F:GO:0004252; P:GO:0006508	F:serine-type endopeptidase activity; P:proteolysis
LOC112056263	Sepiapterin reductase	BANY.1.2.g23801	XP_023952425.2sepiapterin reductase isoform X1	F:GO:0004757; P:GO:0006729; P:GO:0055114	F:sepiapterin reductase activity; P:tetrahydrobiopterin biosynthetic process; P:oxidation-reduction process	IPR002347 (PRINTS); G3DSA:3.40.50.720 (GENE3D); IPR006393 (TIGRFAM); IPR002347 (PFAM); PTHR44085 (PANTHER); PTHR44085:SF2 (PANTHER); cd05367 (CDD); IPR036291 (SUPERFAMILY)	F:GO:0004757; P:GO:0006729; P:GO:0055114	F:sepiapterin reductase activity; P:tetrahydrobiopterin biosynthetic process; P:oxidation-reduction process
LOC112056266	mitochondrial 2-oxoglutarate/malate carrier protein-like	BANY.1.2.g23799	XP_052743400.1mitochondrial 2-oxoglutarate/malate carrier protein-like	C:GO:0016021	C:integral component of membrane	no IPS match	no IPS match	no IPS match
LOC112056261	mitochondrial 2-oxoglutarate/malate carrier protein-like	BANY.1.2.g23795	XP_052743403.1mitochondrial 2-oxoglutarate/malate carrier protein	C:GO:0016021	C:integral component of membrane	IPR018108 (PFAM); IPR023395 (G3DSA:1.50.40.GENE3D); PTHR45618:SF9 (PANTHER); PTHR45618 (PANTHER); IPR018108 (PROSITE_PROFILES); IPR023395 (SUPERFAMILY)	no GO terms	no GO terms
LOC112056260	Eukaryotic translation initiation factor 3 subunit B	BANY.1.2.g23790	XP_023952423.2eukaryotic translation initiation factor 3 subunit B	P:GO:0001732; F:GO:0003743; C:GO:0005852; C:GO:0016282; F:GO:0031369; C:GO:0033290	P:formation of cytoplasmic translation initiation complex; F:translation initiation factor activity; C:eukaryotic translation initiation factor 3 complex; C:eukaryotic 43S preinitiation complex; F:translation initiation factor binding; C:eukaryotic 48S preinitiation complex	CYTOPLASMIC_DOMAIN (PHOBIUS); NON_CYTOPLASMIC_DOMAIN (PHOBIUS); TRANSMEMBRANE (PHOBIUS); TMhelix (TMHMM)	no GO terms	no GO terms
LOC112057205	aldose reductase-like isoform X1	BANY.1.2.g23776	XP_052745665.1aldo-keto reductase family 1 member B1-like isoform X2	F:GO:0016491; P:GO:0055114	F:oxidoreductase activity; P:oxidation-reduction process	TRANSMEMBRANE (PHOBIUS); CYTOPLASMIC_DOMAIN (PHOBIUS); TRANSMEMBRANE (PHOBIUS); CYTOPLASMIC_DOMAIN (PHOBIUS); NON_CYTOPLASMIC_DOMAIN (PHOBIUS); SignalP-TM (SIGNALP_GRAM_POSITIVE); TMhelix (TMHMM); TMhelix (TMHMM)	no GO terms	no GO terms
LOC112056249	aldose reductase-like isoform X1	BANY.1.2.g23776	XP_052745665.1aldo-keto reductase family 1 member B1-like isoform X2	F:GO:0016491; P:GO:0055114	F:oxidoreductase activity; P:oxidation-reduction process	TRANSMEMBRANE (PHOBIUS); CYTOPLASMIC_DOMAIN (PHOBIUS); TRANSMEMBRANE (PHOBIUS); CYTOPLASMIC_DOMAIN (PHOBIUS); NON_CYTOPLASMIC_DOMAIN (PHOBIUS); SignalP-TM (SIGNALP_GRAM_POSITIVE); TMhelix (TMHMM); TMhelix (TMHMM)	no GO terms	no GO terms
LOC112056788	aldose reductase-like isoform X1	BANY.1.2.g23776	XP_052745665.1aldo-keto reductase family 1 member B1-like isoform X2	F:GO:0016491; P:GO:0055114	F:oxidoreductase activity; P:oxidation-reduction process	TRANSMEMBRANE (PHOBIUS); CYTOPLASMIC_DOMAIN (PHOBIUS); TRANSMEMBRANE (PHOBIUS); CYTOPLASMIC_DOMAIN (PHOBIUS); NON_CYTOPLASMIC_DOMAIN (PHOBIUS); SignalP-TM (SIGNALP_GRAM_POSITIVE); TMhelix (TMHMM); TMhelix (TMHMM)	no GO terms	no GO terms
LOC112056248	beta-centractin	BANY.1.2.g23775	XP_039761921.1 alpha-centractin	F:GO:0005524; C:GO:0005737; C:GO:0005856	F:ATP binding; C:cytoplasm; C:cytoskeleton	no IPS match	no IPS match	no IPS match
LOC112056241	eIF-2-alpha kinase activator GCN1	BANY.1.2.g23762	XP_052737701.1eIF-2-alpha kinase activator GCN1	P:GO:0006417; F:GO:0019887; F:GO:0019901; P:GO:0033674; F:GO:0043022; P:GO:0045859	P:regulation of translation; F:protein kinase regulator activity; F:protein kinase binding; P:positive regulation of kinase activity; F:ribosome binding; P:regulation of protein kinase activity	IPR011989 (G3DSA:1.25.10.GENE3D); mobidb-lite (MOBIDB_LITE); PTHR23346 (PANTHER); IPR033173 (PTHR23346:PANTHER); IPR021133 (PROSITE_PROFILES); IPR016024 (SUPERFAMILY)	P:GO:0006417; F:GO:0019887; F:GO:0019901; P:GO:0033674; F:GO:0043022	P:regulation of translation; F:protein kinase regulator activity; F:protein kinase binding; P:positive regulation of kinase activity; F:ribosome binding
LOC112056240	selenoprotein M-like	BANY.1.2.g23761	XP_023952398.1selenoprotein M			IPR038219 (G3DSA:3.40.30.GENE3D); IPR014912 (PFAM); IPR039992 (PANTHER); PTHR13077:SF7 (PANTHER); IPR036249 (SUPERFAMILY)	no GO terms	no GO terms
LOC112056233	LOW QUALITY PROTEIN: heat shock protein 75 kDa mitochondrial	BANY.1.2.g23741	XP_023952390.2heat shock protein 75 kDa	mitochondrial	F:GO:0005524; P:GO:0006457; F:GO:0051082	F:ATP binding; P:protein folding; F:unfolded protein binding	Coil (COILS)	no GO terms	no GO terms
LOC112056231	LOW QUALITY PROTEIN: eukaryotic translation initiation factor 3 subunit M-like	BANY.1.2.g23737	XP_052738075.1eukaryotic translation initiation factor 3 subunit M	P:GO:0001732; F:GO:0003743; C:GO:0016282; C:GO:0033290; C:GO:0071541	P:formation of cytoplasmic translation initiation complex; F:translation initiation factor activity; C:eukaryotic 43S preinitiation complex; C:eukaryotic 48S preinitiation complex; C:eukaryotic translation initiation factor 3 complex	eIF3m	G3DSA:1.25.40.570 (GENE3D); PTHR15350 (PANTHER); PTHR15350:SF2 (PANTHER)	no GO terms	no GO terms
LOC112057094	eukaryotic translation initiation factor 3 subunit M-like	BANY.1.2.g23737	XP_052738075.1eukaryotic translation initiation factor 3 subunit M	P:GO:0001732; F:GO:0003743; C:GO:0016282; C:GO:0033290; C:GO:0071541	P:formation of cytoplasmic translation initiation complex; F:translation initiation factor activity; C:eukaryotic 43S preinitiation complex; C:eukaryotic 48S preinitiation complex; C:eukaryotic translation initiation factor 3 complex	eIF3m	G3DSA:1.25.40.570 (GENE3D); PTHR15350 (PANTHER); PTHR15350:SF2 (PANTHER)	no GO terms	no GO terms
LOC112056211	hemolin-like	BANY.1.2.g23712	XP_052745790.1 hemolin			IPR013783 (G3DSA:2.60.40.GENE3D); PF13927 (PFAM); PTHR12231 (PANTHER); PTHR12231:SF227 (PANTHER); IPR007110 (PROSITE_PROFILES); IPR036179 (SUPERFAMILY)	no GO terms	no GO terms
LOC112056203	carbonyl reductase (NADPH)	BANY.1.2.g23706	XP_023952353.2carbonyl reductase [NADPH] 1-like	F:GO:0016491	F:oxidoreductase activity	IPR002347 (PRINTS); IPR002347 (PRINTS); G3DSA:3.40.50.720 (GENE3D); IPR002347 (PFAM); PTHR43963 (PANTHER); IPR020904 (PROSITE_PATTERNS); IPR036291 (SUPERFAMILY)	F:GO:0016491	F:oxidoreductase activity
LOC112056193	uncharacterized protein LOC112056193	BANY.1.2.g23693	XP_052740356.1heme peroxidase 2 isoform X1	F:GO:0004601; P:GO:0006979; F:GO:0020037; P:GO:0055114; P:GO:0098869	F:peroxidase activity; P:response to oxidative stress; F:heme binding; P:oxidation-reduction process; P:cellular oxidant detoxification	PTHR47027:SF5 (PANTHER); PTHR47027 (PANTHER); CYTOPLASMIC_DOMAIN (PHOBIUS); NON_CYTOPLASMIC_DOMAIN (PHOBIUS); TRANSMEMBRANE (PHOBIUS); TMhelix (TMHMM)	no GO terms	no GO terms
LOC112056185	V-type proton ATPase subunit H isoform X1	BANY.1.2.g23690	XP_023952327.1V-type proton ATPase subunit H isoform X2	F:GO:0003964; P:GO:0006278	F:RNA-directed DNA polymerase activity; P:RNA-dependent DNA biosynthetic process	Coil (COILS); IPR000477 (PFAM); mobidb-lite (MOBIDB_LITE); PTHR19446:SF427 (PANTHER); PTHR19446 (PANTHER); IPR000477 (PROSITE_PROFILES); cd01650 (CDD); SSF56672 (SUPERFAMILY)	no GO terms	no GO terms
LOC112056190	26S proteasome non-ATPase regulatory subunit 14	BANY.1.2.g23687	XP_023952333.126S proteasome non-ATPase regulatory subunit 14	C:GO:0000502; F:GO:0008237; F:GO:0061578; P:GO:0070536	C:proteasome complex; F:metallopeptidase activity; F:Lys63-specific deubiquitinase activity; P:protein K63-linked deubiquitination	G3DSA:3.40.140.10 (GENE3D); IPR024969 (PFAM); PTHR10410 (PANTHER); IPR035299 (PTHR10410:PANTHER)	F:GO:0008237; F:GO:0061578	F:metallopeptidase activity; F:Lys63-specific deubiquitinase activity
LOC112056180	uncharacterized protein LOC112056180 isoform X1	BANY.1.2.g23685	XP_023952322.2uncharacterized protein LOC112056180	F:GO:0003964; F:GO:0004519; P:GO:0006278; P:GO:0090305	F:RNA-directed DNA polymerase activity; F:endonuclease activity; P:RNA-dependent DNA biosynthetic process; P:nucleic acid phosphodiester bond hydrolysis	mobidb-lite (MOBIDB_LITE); NON_CYTOPLASMIC_DOMAIN (PHOBIUS); SIGNAL_PEPTIDE_C_REGION (PHOBIUS); SIGNAL_PEPTIDE_H_REGION (PHOBIUS); SIGNAL_PEPTIDE (PHOBIUS); SIGNAL_PEPTIDE_N_REGION (PHOBIUS); SignalP-noTM (SIGNALP_EUK)	no GO terms	no GO terms
LOC112056178	uncharacterized protein LOC112056178 isoform X1	BANY.1.2.g23684	CAH2256351.1 jg3582			Coil (COILS); mobidb-lite (MOBIDB_LITE); mobidb-lite (MOBIDB_LITE); mobidb-lite (MOBIDB_LITE); mobidb-lite (MOBIDB_LITE); mobidb-lite (MOBIDB_LITE); mobidb-lite (MOBIDB_LITE); mobidb-lite (MOBIDB_LITE); mobidb-lite (MOBIDB_LITE); mobidb-lite (MOBIDB_LITE); mobidb-lite (MOBIDB_LITE); mobidb-lite (MOBIDB_LITE); mobidb-lite (MOBIDB_LITE); mobidb-lite (MOBIDB_LITE); mobidb-lite (MOBIDB_LITE); mobidb-lite (MOBIDB_LITE); mobidb-lite (MOBIDB_LITE); mobidb-lite (MOBIDB_LITE); mobidb-lite (MOBIDB_LITE)	no GO terms	no GO terms
LOC112056174	LOW QUALITY PROTEIN: SWI/SNF-related matrix-associated actin-dependent regulator of chromatin subfamily E member 1-like	BANY.1.2.g23676	XP_052744618.1SWI/SNF-related matrix-associated actin-dependent regulator of chromatin subfamily E member 1 isoform X2	F:GO:0016787; P:GO:0090304	F:hydrolase activity; P:nucleic acid metabolic process	PTHR47027 (PANTHER); PTHR47027:SF6 (PANTHER)	no GO terms	no GO terms
LOC112056146	Metalloendopeptidase	BANY.1.2.g23629	KPJ00409.1Cleavage and polyadenylation specificity factor subunit 5	F:GO:0003729; C:GO:0005849; P:GO:0006378; F:GO:0016787	F:mRNA binding; C:mRNA cleavage factor complex; P:mRNA polyadenylation; F:hydrolase activity	SIGNAL_PEPTIDE_N_REGION (PHOBIUS); NON_CYTOPLASMIC_DOMAIN (PHOBIUS); SIGNAL_PEPTIDE_C_REGION (PHOBIUS); SIGNAL_PEPTIDE (PHOBIUS); SIGNAL_PEPTIDE_H_REGION (PHOBIUS); SignalP-noTM (SIGNALP_EUK)	no GO terms	no GO terms
LOC112056147	Cleavage and polyadenylation specificity factor subunit 5	BANY.1.2.g23629	KPJ00409.1Cleavage and polyadenylation specificity factor subunit 5	F:GO:0003729; C:GO:0005849; P:GO:0006378; F:GO:0016787	F:mRNA binding; C:mRNA cleavage factor complex; P:mRNA polyadenylation; F:hydrolase activity	SIGNAL_PEPTIDE_N_REGION (PHOBIUS); NON_CYTOPLASMIC_DOMAIN (PHOBIUS); SIGNAL_PEPTIDE_C_REGION (PHOBIUS); SIGNAL_PEPTIDE (PHOBIUS); SIGNAL_PEPTIDE_H_REGION (PHOBIUS); SignalP-noTM (SIGNALP_EUK)	no GO terms	no GO terms
LOC112056135	Eukaryotic translation initiation factor 5B	BANY.1.2.g23615	XP_052738011.1eukaryotic translation initiation factor 5B	F:GO:0003743; F:GO:0003924; F:GO:0005525; P:GO:0006413	F:translation initiation factor activity; F:GTPase activity; F:GTP binding; P:translational initiation	Coil (COILS); Coil (COILS); mobidb-lite (MOBIDB_LITE); mobidb-lite (MOBIDB_LITE); mobidb-lite (MOBIDB_LITE); mobidb-lite (MOBIDB_LITE); mobidb-lite (MOBIDB_LITE); mobidb-lite (MOBIDB_LITE); PTHR43381:SF4 (PANTHER); IPR015760 (PANTHER)	no GO terms	no GO terms
LOC112056128	hypoxia up-regulated protein 1	BANY.1.2.g23610	XP_023952252.2hypoxia up-regulated protein 1	F:GO:0005524	F:ATP binding	Coil (COILS); IPR029048 (G3DSA:1.20.1270.GENE3D); IPR029047 (G3DSA:2.60.34.GENE3D); mobidb-lite (MOBIDB_LITE); mobidb-lite (MOBIDB_LITE); mobidb-lite (MOBIDB_LITE); mobidb-lite (MOBIDB_LITE); mobidb-lite (MOBIDB_LITE); PTHR45639 (PANTHER); PTHR45639:SF3 (PANTHER); IPR029048 (SUPERFAMILY)	no GO terms	no GO terms
LOC112056132	Prohibitin	BANY.1.2.g23607	XP_023952256.1prohibitin-2	C:GO:0016020	C:membrane	Coil (COILS); IPR000163 (PRINTS); IPR001107 (SMART); IPR001107 (PFAM); IPR000163 (PANTHER); PTHR23222:SF1 (PANTHER); IPR000163 (CDD); IPR036013 (SUPERFAMILY); TMhelix (TMHMM)	C:GO:0016020	C:membrane
LOC112056113	vesicle-associated membrane protein 7	BANY.1.2.g23568	XP_052738108.1vesicle-associated membrane protein 7	C:GO:0016021; P:GO:0016192	C:integral component of membrane; P:vesicle-mediated transport	TRANSMEMBRANE (PHOBIUS); TRANSMEMBRANE (PHOBIUS); CYTOPLASMIC_DOMAIN (PHOBIUS); CYTOPLASMIC_DOMAIN (PHOBIUS); NON_CYTOPLASMIC_DOMAIN (PHOBIUS); TMhelix (TMHMM); TMhelix (TMHMM)	no GO terms	no GO terms
LOC112056086	Tetraspanin	BANY.1.2.g23530	XP_023952198.1CD151 antigen-like	C:GO:0016021	C:integral component of membrane	IPR000301 (PRINTS); IPR000301 (PIRSF); IPR018499 (PFAM); IPR008952 (G3DSA:1.10.1450.GENE3D); PTHR19282 (PANTHER); PTHR19282:SF273 (PANTHER); TRANSMEMBRANE (PHOBIUS); CYTOPLASMIC_DOMAIN (PHOBIUS); TRANSMEMBRANE (PHOBIUS); NON_CYTOPLASMIC_DOMAIN (PHOBIUS); CYTOPLASMIC_DOMAIN (PHOBIUS); TRANSMEMBRANE (PHOBIUS); CYTOPLASMIC_DOMAIN (PHOBIUS); NON_CYTOPLASMIC_DOMAIN (PHOBIUS); TRANSMEMBRANE (PHOBIUS); cd03127 (CDD); IPR008952 (SUPERFAMILY); TMhelix (TMHMM); TMhelix (TMHMM); TMhelix (TMHMM); TMhelix (TMHMM)	C:GO:0016021	C:integral component of membrane
LOC112056084	uncharacterized protein LOC112056084	BANY.1.2.g23527	XP_023952196.1uncharacterized protein LOC112056084			no IPS match	no IPS match	no IPS match
LOC112056080	lachesin-like	BANY.1.2.g23520	XP_034837587.1protein amalgam-like	F:GO:0003964; C:GO:0005634; P:GO:0006278; F:GO:0008270; P:GO:0016051; F:GO:0016491; P:GO:0055114	F:RNA-directed DNA polymerase activity; C:nucleus; P:RNA-dependent DNA biosynthetic process; F:zinc ion binding; P:carbohydrate biosynthetic process; F:oxidoreductase activity; P:oxidation-reduction process	no IPS match	no IPS match	no IPS match
LOC112056078	NADH dehydrogenase [ubiquinone] flavoprotein 2 mitochondrial	BANY.1.2.g23512	XP_023952189.2NADH dehydrogenase [ubiquinone] flavoprotein 2	mitochondrial	F:GO:0016491; F:GO:0046872; F:GO:0051537; P:GO:0055114	F:oxidoreductase activity; F:metal ion binding; F:2 iron	2 sulfur cluster binding; P:oxidation-reduction process	no IPS match	no IPS match	no IPS match
LOC112056070	surfeit locus protein 4 homolog	BANY.1.2.g23505	XP_023952177.1surfeit locus protein 4 homolog	C:GO:0016021	C:integral component of membrane	mobidb-lite (MOBIDB_LITE)	no GO terms	no GO terms
LOC112056063	Glycine--tRNA ligase	BANY.1.2.g23503	XP_023952170.2glycine--tRNA ligase	F:GO:0004820; F:GO:0005524; C:GO:0005737; P:GO:0006426	F:glycine-tRNA ligase activity; F:ATP binding; C:cytoplasm; P:glycyl-tRNA aminoacylation	Coil (COILS); IPR002315 (PRINTS); IPR000738 (SMART); IPR036621 (G3DSA:3.40.50.GENE3D); G3DSA:1.10.287.10 (GENE3D); IPR002314 (PFAM); G3DSA:1.20.1430.20 (GENE3D); IPR000738 (PFAM); IPR002315 (TIGRFAM); G3DSA:1.10.30.30 (GENE3D); IPR004154 (PFAM); G3DSA:3.30.930.10 (GENE3D); IPR027031 (PANTHER); PTHR10745:SF0 (PANTHER); IPR000738 (PROSITE_PATTERNS); IPR000738 (PROSITE_PROFILES); IPR006195 (PROSITE_PROFILES); cd00935 (CDD); cd00858 (CDD); IPR033731 (CDD); SSF55681 (SUPERFAMILY); SSF52954 (SUPERFAMILY); IPR009068 (SUPERFAMILY)	F:GO:0000166; F:GO:0004812; F:GO:0004820; F:GO:0005524; C:GO:0005737; P:GO:0006418; P:GO:0006426	F:nucleotide binding; F:aminoacyl-tRNA ligase activity; F:glycine-tRNA ligase activity; F:ATP binding; C:cytoplasm; P:tRNA aminoacylation for protein translation; P:glycyl-tRNA aminoacylation
LOC112056072	homeobox protein extradenticle isoform X1	BANY.1.2.g23500	XP_034823977.1homeobox protein extradenticle isoform X1	F:GO:0003700; C:GO:0005634; P:GO:0006355; F:GO:0043565	F:DNA-binding transcription factor activity; C:nucleus; P:regulation of transcription	DNA-templated; F:sequence-specific DNA binding	no IPS match	no IPS match	no IPS match
LOC112056065	Sulfiredoxin	BANY.1.2.g23499	XP_039745439.1sulfiredoxin-1 isoform X1	F:GO:0005524; F:GO:0032542; P:GO:0055114; P:GO:0098869	F:ATP binding; F:sulfiredoxin activity; P:oxidation-reduction process; P:cellular oxidant detoxification	TRANSMEMBRANE (PHOBIUS); CYTOPLASMIC_DOMAIN (PHOBIUS); NON_CYTOPLASMIC_DOMAIN (PHOBIUS); PS51257 (PROSITE_PROFILES); TMhelix (TMHMM)	no GO terms	no GO terms
LOC112056060	toll-interacting protein-like	BANY.1.2.g23492	XP_052744773.1toll-interacting protein			mobidb-lite (MOBIDB_LITE); SIGNAL_PEPTIDE (PHOBIUS); SIGNAL_PEPTIDE_H_REGION (PHOBIUS); SIGNAL_PEPTIDE_C_REGION (PHOBIUS); NON_CYTOPLASMIC_DOMAIN (PHOBIUS); SIGNAL_PEPTIDE_N_REGION (PHOBIUS); SignalP-noTM (SIGNALP_EUK)	no GO terms	no GO terms
LOC112056054	uncharacterized protein LOC112056054	BANY.1.2.g23488	XP_023952162.1uncharacterized protein LOC112056054			no IPS match	no IPS match	no IPS match
LOC112056036	Serine/threonine-protein phosphatase	BANY.1.2.g23469	XP_013139913.1 serine/threonine-protein phosphatase PP1-beta catalytic subunit	C:GO:0000164; F:GO:0004722; P:GO:0006470; C:GO:0016021; F:GO:0046872; C:GO:0072357	C:protein phosphatase type 1 complex; F:protein serine/threonine phosphatase activity; P:protein dephosphorylation; C:integral component of membrane; F:metal ion binding; C:PTW/PP1 phosphatase complex	no IPS match	no IPS match	no IPS match
LOC112056039	uncharacterized protein LOC112056039 isoform X1	BANY.1.2.g23466	XP_023952144.1uncharacterized protein LOC112056039 isoform X1			mobidb-lite (MOBIDB_LITE)	no GO terms	no GO terms
LOC112056026	60S acidic ribosomal protein P2	BANY.1.2.g23450	XP_023952119.160S acidic ribosomal protein P2	F:GO:0003735; C:GO:0005840; P:GO:0006414	F:structural constituent of ribosome; C:ribosome; P:translational elongation	TRANSMEMBRANE (PHOBIUS); TRANSMEMBRANE (PHOBIUS); NON_CYTOPLASMIC_DOMAIN (PHOBIUS); CYTOPLASMIC_DOMAIN (PHOBIUS); CYTOPLASMIC_DOMAIN (PHOBIUS); TMhelix (TMHMM); TMhelix (TMHMM)	no GO terms	no GO terms
LOC112056011	uncharacterized protein LOC112056011	BANY.1.2.g23421	XP_052743894.1uncharacterized protein LOC112056011			IPR005055 (PFAM); IPR036682 (G3DSA:1.10.2080.GENE3D); IPR005055 (PANTHER); IPR036682 (SUPERFAMILY)	no GO terms	no GO terms
LOC112054494	epidermal retinol dehydrogenase 2-like	BANY.1.2.g23382	XP_052747255.1epidermal retinol dehydrogenase 2-like isoform X1	F:GO:0016491; P:GO:0055114	F:oxidoreductase activity; P:oxidation-reduction process	Coil (COILS); Coil (COILS); mobidb-lite (MOBIDB_LITE)	no GO terms	no GO terms
LOC112055984	LOW QUALITY PROTEIN: epidermal retinol dehydrogenase 2-like	BANY.1.2.g23382	XP_052747255.1epidermal retinol dehydrogenase 2-like isoform X1	F:GO:0016491; P:GO:0055114	F:oxidoreductase activity; P:oxidation-reduction process	Coil (COILS); Coil (COILS); mobidb-lite (MOBIDB_LITE)	no GO terms	no GO terms
LOC112055976	flotillin-2-like isoform X1	BANY.1.2.g23371	XP_052738866.1flotillin-2 isoform X7			CYTOPLASMIC_DOMAIN (PHOBIUS); NON_CYTOPLASMIC_DOMAIN (PHOBIUS); TRANSMEMBRANE (PHOBIUS); TMhelix (TMHMM)	no GO terms	no GO terms
LOC112045595	cytoplasmic aconitate hydratase-like	BANY.1.2.g23361	KOB65824.1Iron regulatory protein 1	F:GO:0003994; C:GO:0005623; P:GO:0006879; P:GO:0010040; F:GO:0051539	F:aconitate hydratase activity; C:obsolete cell; P:cellular iron ion homeostasis; P:response to iron(II) ion; F:4 iron	4 sulfur cluster binding	SIGNAL_PEPTIDE_H_REGION (PHOBIUS); SIGNAL_PEPTIDE_N_REGION (PHOBIUS); SIGNAL_PEPTIDE_C_REGION (PHOBIUS); SIGNAL_PEPTIDE (PHOBIUS); NON_CYTOPLASMIC_DOMAIN (PHOBIUS); SignalP-noTM (SIGNALP_EUK)	no GO terms	no GO terms
LOC112055970	cytoplasmic aconitate hydratase-like	BANY.1.2.g23360	XP_052746263.1cytoplasmic aconitate hydratase	F:GO:0003994; C:GO:0005623; P:GO:0006879; P:GO:0010040; F:GO:0051539	F:aconitate hydratase activity; C:obsolete cell; P:cellular iron ion homeostasis; P:response to iron(II) ion; F:4 iron	4 sulfur cluster binding	mobidb-lite (MOBIDB_LITE); SIGNAL_PEPTIDE_C_REGION (PHOBIUS); SIGNAL_PEPTIDE_H_REGION (PHOBIUS); NON_CYTOPLASMIC_DOMAIN (PHOBIUS); SIGNAL_PEPTIDE_N_REGION (PHOBIUS); SIGNAL_PEPTIDE (PHOBIUS); TMhelix (TMHMM); TMhelix (TMHMM)	no GO terms	no GO terms
LOC112055962	Proteasome inhibitor PI31 subunit	BANY.1.2.g23345	XP_023952033.2proteasome inhibitor PI31 subunit isoform X2	C:GO:0000502	C:proteasome complex	CYTOPLASMIC_DOMAIN (PHOBIUS); TRANSMEMBRANE (PHOBIUS); NON_CYTOPLASMIC_DOMAIN (PHOBIUS); TMhelix (TMHMM)	no GO terms	no GO terms
LOC112055964	protein tyrosine phosphatase type IVA 3	BANY.1.2.g23344	XP_023952035.1PRL-1 phosphatase	P:GO:0016311; F:GO:0016791	P:dephosphorylation; F:phosphatase activity	no IPS match	no IPS match	no IPS match
LOC112055959	ATP synthase subunit e mitochondrial	BANY.1.2.g23338	XP_023952030.2ATP synthase subunit e	mitochondrial	C:GO:0000276; F:GO:0015078; P:GO:0015986	C:mitochondrial proton-transporting ATP synthase complex	coupling factor F(o); F:proton transmembrane transporter activity; P:ATP synthesis coupled proton transport	no IPS match	no IPS match	no IPS match
LOC112055958	glycerol-3-phosphate acyltransferase 3 isoform X1	BANY.1.2.g23335	XP_052745660.1glycerol-3-phosphate acyltransferase 3 isoform X1	C:GO:0016021; F:GO:0016746	C:integral component of membrane; F:transferase activity	transferring acyl groups	no IPS match	no IPS match	no IPS match
LOC112055940	Innexin	BANY.1.2.g23312	XP_023952004.1innexin inx2	C:GO:0005886; C:GO:0005921; P:GO:0006811; C:GO:0016021	C:plasma membrane; C:gap junction; P:ion transport; C:integral component of membrane	IPR000990 (PRINTS); IPR000990 (PFAM); mobidb-lite (MOBIDB_LITE); PTHR11893:SF41 (PANTHER); IPR000990 (PANTHER); TRANSMEMBRANE (PHOBIUS); TRANSMEMBRANE (PHOBIUS); TRANSMEMBRANE (PHOBIUS); CYTOPLASMIC_DOMAIN (PHOBIUS); NON_CYTOPLASMIC_DOMAIN (PHOBIUS); CYTOPLASMIC_DOMAIN (PHOBIUS); TRANSMEMBRANE (PHOBIUS); NON_CYTOPLASMIC_DOMAIN (PHOBIUS); CYTOPLASMIC_DOMAIN (PHOBIUS); IPR000990 (PROSITE_PROFILES); TMhelix (TMHMM); TMhelix (TMHMM); TMhelix (TMHMM); TMhelix (TMHMM)	no GO terms	no GO terms
LOC112055928	venom acid phosphatase Acph-1-like	BANY.1.2.g23289	XP_052744723.1venom acid phosphatase Acph-1	F:GO:0003993; P:GO:0016311	F:acid phosphatase activity; P:dephosphorylation	no IPS match	no IPS match	no IPS match
LOC112055925	xaa-Pro dipeptidase	BANY.1.2.g23279	XP_052742195.1xaa-Pro dipeptidase			no IPS match	no IPS match	no IPS match
LOC112055893	G protein alpha q subunit isoform X7	BANY.1.2.g23246	XP_052740536.1guanine nucleotide-binding protein G(q) subunit alpha isoform X4	F:GO:0003964; F:GO:0004519; P:GO:0006278; P:GO:0090305	F:RNA-directed DNA polymerase activity; F:endonuclease activity; P:RNA-dependent DNA biosynthetic process; P:nucleic acid phosphodiester bond hydrolysis	TRANSMEMBRANE (PHOBIUS); NON_CYTOPLASMIC_DOMAIN (PHOBIUS); CYTOPLASMIC_DOMAIN (PHOBIUS); CYTOPLASMIC_DOMAIN (PHOBIUS); TRANSMEMBRANE (PHOBIUS); TRANSMEMBRANE (PHOBIUS); NON_CYTOPLASMIC_DOMAIN (PHOBIUS); TMhelix (TMHMM); TMhelix (TMHMM)	no GO terms	no GO terms
LOC112055890	LOW QUALITY PROTEIN: MAGUK p55 subfamily member 5-like	BANY.1.2.g23242	XP_052742032.1protein PALS1 isoform X5	P:GO:0070830; P:GO:0090162	P:bicellular tight junction assembly; P:establishment of epithelial cell polarity	mobidb-lite (MOBIDB_LITE); TRANSMEMBRANE (PHOBIUS); CYTOPLASMIC_DOMAIN (PHOBIUS); NON_CYTOPLASMIC_DOMAIN (PHOBIUS); SignalP-noTM (SIGNALP_EUK)	no GO terms	no GO terms
LOC112055889	Apolipoprotein D	BANY.1.2.g23240	XP_052738840.1apolipoprotein D-like	P:GO:0006869; P:GO:0007568; F:GO:0008289	P:lipid transport; P:aging; F:lipid binding	SIGNAL_PEPTIDE (PHOBIUS); SIGNAL_PEPTIDE_H_REGION (PHOBIUS); SIGNAL_PEPTIDE_N_REGION (PHOBIUS); SIGNAL_PEPTIDE_C_REGION (PHOBIUS); NON_CYTOPLASMIC_DOMAIN (PHOBIUS); SignalP-noTM (SIGNALP_EUK)	no GO terms	no GO terms
LOC112055884	protein kinase C and casein kinase substrate in neurons protein 2-like isoform X1	BANY.1.2.g23236	OWR48165.1kinase C and casein kinase substrate in neurons protein 2			mobidb-lite (MOBIDB_LITE)	no GO terms	no GO terms
LOC112049026	protein kinase C and casein kinase substrate in neurons protein 1-like	BANY.1.2.g23236	OWR48165.1kinase C and casein kinase substrate in neurons protein 2			mobidb-lite (MOBIDB_LITE)	no GO terms	no GO terms
LOC112055880	acidic repeat-containing protein-like	BANY.1.2.g23218	XP_052740363.1germ cell nuclear acidic protein-like			NON_CYTOPLASMIC_DOMAIN (PHOBIUS); TRANSMEMBRANE (PHOBIUS); NON_CYTOPLASMIC_DOMAIN (PHOBIUS); CYTOPLASMIC_DOMAIN (PHOBIUS); TRANSMEMBRANE (PHOBIUS); CYTOPLASMIC_DOMAIN (PHOBIUS); TRANSMEMBRANE (PHOBIUS); TMhelix (TMHMM); TMhelix (TMHMM); TMhelix (TMHMM)	no GO terms	no GO terms
LOC112055870	peptidylglycine monooxygenase	BANY.1.2.g23193	XP_052737156.1peptidylglycine alpha-hydroxylating monooxygenase	F:GO:0003964; F:GO:0004519; F:GO:0005507; P:GO:0006278; F:GO:0016715; P:GO:0055114; P:GO:0090305	F:RNA-directed DNA polymerase activity; F:endonuclease activity; F:copper ion binding; P:RNA-dependent DNA biosynthetic process; F:oxidoreductase activity	acting on paired donors	with incorporation or reduction of molecular oxygen	reduced ascorbate as one donor	and incorporation of one atom of oxygen; P:oxidation-reduction process; P:nucleic acid phosphodiester bond hydrolysis	IPR036939 (G3DSA:2.60.120.GENE3D); PTHR10680:SF27 (PANTHER); PTHR10680 (PANTHER); NON_CYTOPLASMIC_DOMAIN (PHOBIUS); SIGNAL_PEPTIDE_C_REGION (PHOBIUS); SIGNAL_PEPTIDE (PHOBIUS); SIGNAL_PEPTIDE_N_REGION (PHOBIUS); SIGNAL_PEPTIDE_H_REGION (PHOBIUS); IPR008977 (SUPERFAMILY)	F:GO:0003824; F:GO:0004497; F:GO:0005507; F:GO:0016715; P:GO:0055114	F:catalytic activity; F:monooxygenase activity; F:copper ion binding; F:oxidoreductase activity	acting on paired donors	with incorporation or reduction of molecular oxygen	reduced ascorbate as one donor	and incorporation of one atom of oxygen; P:oxidation-reduction process
LOC112055839	myrosinase 1-like	BANY.1.2.g23141	XP_023951871.1myrosinase 1	F:GO:0004553; P:GO:0005975	F:hydrolase activity	hydrolyzing O-glycosyl compounds; P:carbohydrate metabolic process	IPR001360 (PFAM); G3DSA:3.20.20.80 (GENE3D); IPR001360 (PANTHER); PTHR10353:SF155 (PANTHER); IPR017853 (SUPERFAMILY)	F:GO:0004553; P:GO:0005975	F:hydrolase activity	hydrolyzing O-glycosyl compounds; P:carbohydrate metabolic process
LOC112055826	uncharacterized protein LOC112055826 isoform X1	BANY.1.2.g23112	XP_052738424.1uncharacterized protein LOC112055826 isoform X2			no IPS match	no IPS match	no IPS match
LOC112055823	cleft lip and palate transmembrane protein 1 homolog	BANY.1.2.g23105	XP_023951837.1putative lipid scramblase CLPTM1	C:GO:0016021	C:integral component of membrane	IPR008429 (PFAM); IPR008429 (PANTHER); PTHR21347:SF7 (PANTHER); TRANSMEMBRANE (PHOBIUS); CYTOPLASMIC_DOMAIN (PHOBIUS); NON_CYTOPLASMIC_DOMAIN (PHOBIUS); TRANSMEMBRANE (PHOBIUS); NON_CYTOPLASMIC_DOMAIN (PHOBIUS); TRANSMEMBRANE (PHOBIUS); NON_CYTOPLASMIC_DOMAIN (PHOBIUS); CYTOPLASMIC_DOMAIN (PHOBIUS); TRANSMEMBRANE (PHOBIUS); TRANSMEMBRANE (PHOBIUS); TRANSMEMBRANE (PHOBIUS); CYTOPLASMIC_DOMAIN (PHOBIUS); CYTOPLASMIC_DOMAIN (PHOBIUS); TMhelix (TMHMM); TMhelix (TMHMM); TMhelix (TMHMM)	C:GO:0016021	C:integral component of membrane
LOC112055814	Alpha-14 glucan phosphorylase	BANY.1.2.g23101	XP_023951792.1glycogen phosphorylase	P:GO:0005975; F:GO:0008184; F:GO:0030170; F:GO:0102250; F:GO:0102499	P:carbohydrate metabolic process; F:glycogen phosphorylase activity; F:pyridoxal phosphate binding; F:linear malto-oligosaccharide phosphorylase activity; F:SHG alpha-glucan phosphorylase activity	G3DSA:3.40.50.2000 (GENE3D); IPR000811 (PFAM); G3DSA:3.40.50.2000 (GENE3D); IPR000811 (PANTHER); PTHR11468:SF13 (PANTHER); cd04300 (CDD); SSF53756 (SUPERFAMILY)	P:GO:0005975; F:GO:0008184	P:carbohydrate metabolic process; F:glycogen phosphorylase activity
LOC112055794	heterogeneous nuclear ribonucleoprotein M-like isoform X1	BANY.1.2.g23054	XP_023951768.1heterogeneous nuclear ribonucleoprotein M isoform X1	F:GO:0003723	F:RNA binding	no IPS match	no IPS match	no IPS match
LOC112055796	hsp70-Hsp90 organizing protein 1-like	BANY.1.2.g23052	XP_034833382.1hsp70-Hsp90 organizing protein 1-like	F:GO:0005515; C:GO:0016021	F:protein binding; C:integral component of membrane	IPR019734 (SMART); IPR011990 (G3DSA:1.25.40.GENE3D); PTHR22904 (PANTHER); IPR019734 (PROSITE_PROFILES); IPR013026 (PROSITE_PROFILES); IPR011990 (SUPERFAMILY)	F:GO:0005515	F:protein binding
LOC112055797	arrestin domain-containing protein 17	BANY.1.2.g23051	XP_023951772.2arrestin domain-containing protein 17			IPR014752 (G3DSA:2.60.40.GENE3D); IPR011021 (PFAM); PTHR11188:SF131 (PANTHER); PTHR11188 (PANTHER); IPR014756 (SUPERFAMILY)	no GO terms	no GO terms
LOC112055784	Dynamin-like 120 kDa protein mitochondrial	BANY.1.2.g23042	XP_045781148.1dynamin-like 120 kDa protein	mitochondrial isoform X1	F:GO:0003924; F:GO:0005525; C:GO:0005739; P:GO:0006915; P:GO:0007005	F:GTPase activity; F:GTP binding; C:mitochondrion; P:apoptotic process; P:mitochondrion organization	no IPS match	no IPS match	no IPS match
LOC112055657	EH domain-binding protein 1-like	BANY.1.2.g23041	XP_052742866.1EH domain-binding protein 1 isoform X2			mobidb-lite (MOBIDB_LITE); mobidb-lite (MOBIDB_LITE); mobidb-lite (MOBIDB_LITE); mobidb-lite (MOBIDB_LITE)	no GO terms	no GO terms
LOC112055753	uncharacterized protein LOC112055753	BANY.1.2.g22982	XP_023951713.2protein draper	F:GO:0004866; P:GO:0010466	F:endopeptidase inhibitor activity; P:negative regulation of peptidase activity	IPR008037 (PFAM); IPR008037 (PROSITE_PROFILES); IPR008037 (PROSITE_PROFILES); IPR008037 (PROSITE_PROFILES); IPR008037 (PROSITE_PROFILES); IPR008037 (PROSITE_PROFILES); IPR008037 (PROSITE_PROFILES); IPR036201 (SUPERFAMILY); IPR036201 (SUPERFAMILY); IPR036201 (SUPERFAMILY)	F:GO:0030414	F:peptidase inhibitor activity
LOC112055752	protein draper-like isoform X1	BANY.1.2.g22982	XP_023951713.2protein draper	F:GO:0004866; P:GO:0010466	F:endopeptidase inhibitor activity; P:negative regulation of peptidase activity	IPR008037 (PFAM); IPR008037 (PROSITE_PROFILES); IPR008037 (PROSITE_PROFILES); IPR008037 (PROSITE_PROFILES); IPR008037 (PROSITE_PROFILES); IPR008037 (PROSITE_PROFILES); IPR008037 (PROSITE_PROFILES); IPR036201 (SUPERFAMILY); IPR036201 (SUPERFAMILY); IPR036201 (SUPERFAMILY)	F:GO:0030414	F:peptidase inhibitor activity
LOC112055756	uncharacterized protein LOC112055756	BANY.1.2.g22982	XP_023951713.2protein draper	F:GO:0004866; P:GO:0010466	F:endopeptidase inhibitor activity; P:negative regulation of peptidase activity	IPR008037 (PFAM); IPR008037 (PROSITE_PROFILES); IPR008037 (PROSITE_PROFILES); IPR008037 (PROSITE_PROFILES); IPR008037 (PROSITE_PROFILES); IPR008037 (PROSITE_PROFILES); IPR008037 (PROSITE_PROFILES); IPR036201 (SUPERFAMILY); IPR036201 (SUPERFAMILY); IPR036201 (SUPERFAMILY)	F:GO:0030414	F:peptidase inhibitor activity
LOC112055756	uncharacterized protein LOC112055756	BANY.1.2.g22982	XP_023951713.2protein draper	F:GO:0004866; P:GO:0010466	F:endopeptidase inhibitor activity; P:negative regulation of peptidase activity	IPR008037 (PFAM); IPR008037 (PROSITE_PROFILES); IPR008037 (PROSITE_PROFILES); IPR008037 (PROSITE_PROFILES); IPR008037 (PROSITE_PROFILES); IPR008037 (PROSITE_PROFILES); IPR008037 (PROSITE_PROFILES); IPR036201 (SUPERFAMILY); IPR036201 (SUPERFAMILY); IPR036201 (SUPERFAMILY)	F:GO:0030414	F:peptidase inhibitor activity
LOC112055755	uncharacterized protein LOC112055755	BANY.1.2.g22981	XP_023951717.2uncharacterized protein LOC112055755	F:GO:0030414	F:peptidase inhibitor activity	IPR008037 (PFAM); IPR008037 (PROSITE_PROFILES); IPR008037 (PROSITE_PROFILES); IPR008037 (PROSITE_PROFILES); IPR008037 (PROSITE_PROFILES); IPR008037 (PROSITE_PROFILES); IPR036201 (SUPERFAMILY); IPR036201 (SUPERFAMILY)	F:GO:0030414	F:peptidase inhibitor activity
LOC112055730	LOW QUALITY PROTEIN: mucin-2-like	BANY.1.2.g22949	XP_034836317.1basic proline-rich protein-like	C:GO:0016020; C:GO:0016021	C:membrane; C:integral component of membrane	mobidb-lite (MOBIDB_LITE); mobidb-lite (MOBIDB_LITE); mobidb-lite (MOBIDB_LITE); mobidb-lite (MOBIDB_LITE); mobidb-lite (MOBIDB_LITE); mobidb-lite (MOBIDB_LITE); mobidb-lite (MOBIDB_LITE); mobidb-lite (MOBIDB_LITE); mobidb-lite (MOBIDB_LITE); mobidb-lite (MOBIDB_LITE); mobidb-lite (MOBIDB_LITE); mobidb-lite (MOBIDB_LITE); mobidb-lite (MOBIDB_LITE); mobidb-lite (MOBIDB_LITE); mobidb-lite (MOBIDB_LITE); mobidb-lite (MOBIDB_LITE); mobidb-lite (MOBIDB_LITE); mobidb-lite (MOBIDB_LITE); mobidb-lite (MOBIDB_LITE); mobidb-lite (MOBIDB_LITE); mobidb-lite (MOBIDB_LITE); mobidb-lite (MOBIDB_LITE); mobidb-lite (MOBIDB_LITE); PTHR46560 (PANTHER); PTHR46560 (PANTHER); PTHR46560:SF6 (PANTHER); PTHR46560:SF6 (PANTHER); PTHR46560:SF6 (PANTHER); PTHR46560:SF6 (PANTHER); PTHR46560 (PANTHER); PTHR46560 (PANTHER); PTHR46560:SF6 (PANTHER); PTHR46560 (PANTHER); PTHR46560 (PANTHER); PTHR46560:SF6 (PANTHER); PTHR46560 (PANTHER); PTHR46560 (PANTHER); PTHR46560:SF6 (PANTHER); PTHR46560:SF6 (PANTHER)	no GO terms	no GO terms
LOC112055725	actin-binding LIM protein 3	BANY.1.2.g22942	XP_052745075.1actin-binding LIM protein 3 isoform X2			mobidb-lite (MOBIDB_LITE); mobidb-lite (MOBIDB_LITE)	no GO terms	no GO terms
LOC112055679	glycine-rich protein GRP33-like isoform X1	BANY.1.2.g22873	XP_052741822.1glycine-rich protein GRP33 isoform X2	F:GO:0003824; P:GO:0090304	F:catalytic activity; P:nucleic acid metabolic process	SIGNAL_PEPTIDE (PHOBIUS); SIGNAL_PEPTIDE_H_REGION (PHOBIUS); NON_CYTOPLASMIC_DOMAIN (PHOBIUS); SIGNAL_PEPTIDE_C_REGION (PHOBIUS); SIGNAL_PEPTIDE_N_REGION (PHOBIUS); SignalP-noTM (SIGNALP_EUK)	no GO terms	no GO terms
LOC112055664	uncharacterized protein LOC112055664	BANY.1.2.g22840	XP_023951624.2syntaxin-17 isoform X4			no IPS match	no IPS match	no IPS match
LOC112055639	uncharacterized protein LOC112055639	BANY.1.2.g22781	XP_034837205.1trypsin eta-like	F:GO:0003824; P:GO:0090304	F:catalytic activity; P:nucleic acid metabolic process	no IPS match	no IPS match	no IPS match
LOC112055628	ATPase inhibitor mai-2 mitochondrial-like	BANY.1.2.g22750	XP_023951587.1ATPase inhibitor mai-2	mitochondrial isoform X1	C:GO:0005739; P:GO:0032780; F:GO:0042030	C:mitochondrion; P:negative regulation of ATPase activity; F:ATPase inhibitor activity	G3DSA:1.20.5.500 (GENE3D); IPR007648 (PFAM); mobidb-lite (MOBIDB_LITE); PTHR23407:SF7 (PANTHER); PTHR23407 (PANTHER); SSF64602 (SUPERFAMILY)	C:GO:0005739; P:GO:0032780; F:GO:0042030	C:mitochondrion; P:negative regulation of ATPase activity; F:ATPase inhibitor activity
LOC112055609	nascent polypeptide-associated complex subunit alpha muscle-specific form-like	BANY.1.2.g22720	XP_052737492.1microtubule-associated protein 4 isoform X3			PR01217 (PRINTS); mobidb-lite (MOBIDB_LITE); mobidb-lite (MOBIDB_LITE); mobidb-lite (MOBIDB_LITE); mobidb-lite (MOBIDB_LITE); mobidb-lite (MOBIDB_LITE); mobidb-lite (MOBIDB_LITE); mobidb-lite (MOBIDB_LITE); mobidb-lite (MOBIDB_LITE); mobidb-lite (MOBIDB_LITE); mobidb-lite (MOBIDB_LITE); mobidb-lite (MOBIDB_LITE); mobidb-lite (MOBIDB_LITE); mobidb-lite (MOBIDB_LITE); mobidb-lite (MOBIDB_LITE); mobidb-lite (MOBIDB_LITE); mobidb-lite (MOBIDB_LITE); NON_CYTOPLASMIC_DOMAIN (PHOBIUS); CYTOPLASMIC_DOMAIN (PHOBIUS); TRANSMEMBRANE (PHOBIUS)	no GO terms	no GO terms
LOC112055605	glucose dehydrogenase [FAD quinone]-like	BANY.1.2.g22713	XP_052739513.1glucose dehydrogenase [FAD	quinone] isoform X2	F:GO:0016614; F:GO:0050660; P:GO:0055114	F:oxidoreductase activity	acting on CH-OH group of donors; F:flavin adenine dinucleotide binding; P:oxidation-reduction process	IPR007867 (PFAM); IPR036188 (G3DSA:3.50.50.GENE3D); G3DSA:3.30.560.10 (GENE3D); IPR000172 (PFAM); IPR036188 (G3DSA:3.50.50.GENE3D); PTHR11552:SF208 (PANTHER); PTHR11552 (PANTHER); IPR000172 (PROSITE_PATTERNS); IPR036188 (SUPERFAMILY); SSF54373 (SUPERFAMILY)	F:GO:0016614; F:GO:0050660; P:GO:0055114	F:oxidoreductase activity	acting on CH-OH group of donors; F:flavin adenine dinucleotide binding; P:oxidation-reduction process
LOC112055593	uncharacterized protein LOC112055593	BANY.1.2.g22688	XP_023951544.2uncharacterized protein LOC112055593			TRANSMEMBRANE (PHOBIUS); NON_CYTOPLASMIC_DOMAIN (PHOBIUS); CYTOPLASMIC_DOMAIN (PHOBIUS); TMhelix (TMHMM); TMhelix (TMHMM)	no GO terms	no GO terms
LOC112055568	Ubiquitin-like modifier-activating enzyme 5	BANY.1.2.g22657	XP_023951516.2ubiquitin-like modifier-activating enzyme 5	F:GO:0008641	F:ubiquitin-like modifier activating enzyme activity	mobidb-lite (MOBIDB_LITE); mobidb-lite (MOBIDB_LITE)	no GO terms	no GO terms
LOC112055564	dnaJ protein homolog 1	BANY.1.2.g22654	XP_023951510.1dnaJ protein homolog 1	P:GO:0006457; F:GO:0051082	P:protein folding; F:unfolded protein binding	IPR001623 (PRINTS); IPR001623 (SMART); IPR001623 (PFAM); IPR002939 (PFAM); IPR036869 (G3DSA:1.10.287.GENE3D); G3DSA:2.60.260.20 (GENE3D); PTHR24078:SF525 (PANTHER); PTHR24078 (PANTHER); IPR018253 (PROSITE_PATTERNS); NON_CYTOPLASMIC_DOMAIN (PHOBIUS); CYTOPLASMIC_DOMAIN (PHOBIUS); TRANSMEMBRANE (PHOBIUS); IPR001623 (PROSITE_PROFILES); IPR001623 (CDD); cd10747 (CDD); IPR008971 (SUPERFAMILY); IPR036869 (SUPERFAMILY); TMhelix (TMHMM)	P:GO:0006457; F:GO:0051082	P:protein folding; F:unfolded protein binding
LOC112050873	lysosomal Pro-X carboxypeptidase-like	BANY.1.2.g22650	XP_052737993.1lysosomal Pro-X carboxypeptidase	F:GO:0004180; P:GO:0006508; F:GO:0008236	F:carboxypeptidase activity; P:proteolysis; F:serine-type peptidase activity	no IPS match	no IPS match	no IPS match
LOC112055552	dnaJ homolog shv	BANY.1.2.g22639	XP_023951492.1dnaJ homolog shv	P:GO:0006457; F:GO:0051082	P:protein folding; F:unfolded protein binding	IPR001623 (PRINTS); IPR001623 (SMART); IPR036869 (G3DSA:1.10.287.GENE3D); IPR001623 (PFAM); PTHR44298 (PANTHER); IPR018253 (PROSITE_PATTERNS); TRANSMEMBRANE (PHOBIUS); TRANSMEMBRANE (PHOBIUS); NON_CYTOPLASMIC_DOMAIN (PHOBIUS); NON_CYTOPLASMIC_DOMAIN (PHOBIUS); TRANSMEMBRANE (PHOBIUS); CYTOPLASMIC_DOMAIN (PHOBIUS); CYTOPLASMIC_DOMAIN (PHOBIUS); IPR001623 (PROSITE_PROFILES); IPR001623 (CDD); IPR036869 (SUPERFAMILY); TMhelix (TMHMM); TMhelix (TMHMM); TMhelix (TMHMM)	no GO terms	no GO terms
LOC112055548	Proteasome subunit beta	BANY.1.2.g22638	XP_052747003.1proteasome subunit beta type-7	F:GO:0004298; C:GO:0005634; C:GO:0005737; C:GO:0005839; P:GO:0051603	F:threonine-type endopeptidase activity; C:nucleus; C:cytoplasm; C:proteasome core complex; P:proteolysis involved in cellular protein catabolic process	IPR029055 (G3DSA:3.60.20.GENE3D); IPR001353 (PFAM); IPR035216 (PTHR11599:PANTHER); PTHR11599 (PANTHER); SIGNAL_PEPTIDE (PHOBIUS); NON_CYTOPLASMIC_DOMAIN (PHOBIUS); SIGNAL_PEPTIDE_N_REGION (PHOBIUS); SIGNAL_PEPTIDE_H_REGION (PHOBIUS); SIGNAL_PEPTIDE_C_REGION (PHOBIUS); IPR029055 (SUPERFAMILY)	F:GO:0004298; C:GO:0005839; P:GO:0051603	F:threonine-type endopeptidase activity; C:proteasome core complex; P:proteolysis involved in cellular protein catabolic process
LOC112056915	uncharacterized protein LOC112056915	BANY.1.2.g22620	XP_045760420.1venom toxin OcyC11 isoform X2			CYTOPLASMIC_DOMAIN (PHOBIUS); NON_CYTOPLASMIC_DOMAIN (PHOBIUS); NON_CYTOPLASMIC_DOMAIN (PHOBIUS); CYTOPLASMIC_DOMAIN (PHOBIUS); TRANSMEMBRANE (PHOBIUS); TRANSMEMBRANE (PHOBIUS); TRANSMEMBRANE (PHOBIUS); TMhelix (TMHMM); TMhelix (TMHMM)	no GO terms	no GO terms
LOC112055522	traB domain-containing protein-like isoform X1	BANY.1.2.g22600	XP_023951439.2traB domain-containing protein			TRANSMEMBRANE (PHOBIUS); NON_CYTOPLASMIC_DOMAIN (PHOBIUS); CYTOPLASMIC_DOMAIN (PHOBIUS)	no GO terms	no GO terms
LOC112055515	OCIA domain-containing protein 1-like	BANY.1.2.g22584	XP_023951432.2OCIA domain-containing protein 1			IPR000477 (PFAM); PTHR33332 (PANTHER); PTHR33332:SF6 (PANTHER); TRANSMEMBRANE (PHOBIUS); CYTOPLASMIC_DOMAIN (PHOBIUS); NON_CYTOPLASMIC_DOMAIN (PHOBIUS); IPR000477 (PROSITE_PROFILES); SSF56672 (SUPERFAMILY); TMhelix (TMHMM); TMhelix (TMHMM)	no GO terms	no GO terms
LOC112055487	40S ribosomal protein S27	BANY.1.2.g22557	NP_001037277.1ribosomal protein S27	F:GO:0003735; C:GO:0005840; P:GO:0006412; F:GO:0046872	F:structural constituent of ribosome; C:ribosome; P:translation; F:metal ion binding	G3DSA:2.20.25.640 (GENE3D); IPR000592 (PFAM); IPR000592 (PANTHER); IPR000592 (PROSITE_PATTERNS); PD004466 (PRODOM); IPR000592 (HAMAP); IPR011332 (SUPERFAMILY)	F:GO:0003735; C:GO:0005840; P:GO:0006412	F:structural constituent of ribosome; C:ribosome; P:translation
LOC112055493	sarcalumenin	BANY.1.2.g22554	XP_052744318.1 sarcalumenin	F:GO:0005525	F:GTP binding	IPR033753 (PFAM); G3DSA:2.40.50.100 (GENE3D); IPR039169 (PANTHER); IPR011053 (SUPERFAMILY)	no GO terms	no GO terms
LOC112055481	Ig-like and fibronectin type-III domain-containing protein 2 isoform X1	BANY.1.2.g22528	XP_052743232.1Ig-like and fibronectin type-III domain-containing protein 2	F:GO:0005515	F:protein binding	IPR013783 (G3DSA:2.60.40.GENE3D); PTHR13817:SF41 (PANTHER); PTHR13817 (PANTHER); IPR003961 (PROSITE_PROFILES); IPR003961 (CDD); IPR036116 (SUPERFAMILY)	F:GO:0005515	F:protein binding
LOC112055454	uncharacterized protein LOC112055454	BANY.1.2.g22502	XP_023951344.2uncharacterized protein LOC112055454			Coil (COILS); mobidb-lite (MOBIDB_LITE); mobidb-lite (MOBIDB_LITE); mobidb-lite (MOBIDB_LITE); mobidb-lite (MOBIDB_LITE); mobidb-lite (MOBIDB_LITE); mobidb-lite (MOBIDB_LITE); mobidb-lite (MOBIDB_LITE); mobidb-lite (MOBIDB_LITE); mobidb-lite (MOBIDB_LITE)	no GO terms	no GO terms
LOC112055455	uncharacterized protein LOC112055455 isoform X1	BANY.1.2.g22497	XP_052744396.1uncharacterized protein LOC112055455 isoform X1	F:GO:0003964; P:GO:0006278	F:RNA-directed DNA polymerase activity; P:RNA-dependent DNA biosynthetic process	Coil (COILS)	no GO terms	no GO terms
LOC112055449	Eukaryotic translation initiation factor 3 subunit F	BANY.1.2.g22491	XP_052742251.1eukaryotic translation initiation factor 3 subunit F	P:GO:0001732; F:GO:0003743; C:GO:0005852; C:GO:0016282; F:GO:0031369; C:GO:0033290	P:formation of cytoplasmic translation initiation complex; F:translation initiation factor activity; C:eukaryotic translation initiation factor 3 complex; C:eukaryotic 43S preinitiation complex; F:translation initiation factor binding; C:eukaryotic 48S preinitiation complex	G3DSA:3.40.140.10 (GENE3D); IPR027531 (PTHR10540:PANTHER); PTHR10540 (PANTHER)	F:GO:0003743; C:GO:0005852; P:GO:0006413; F:GO:0031369	F:translation initiation factor activity; C:eukaryotic translation initiation factor 3 complex; P:translational initiation; F:translation initiation factor binding
LOC112055444	delta(35)-Delta(24)-dienoyl-CoA isomerase mitochondrial-like	BANY.1.2.g22465	XP_052742896.1delta(3	5)-Delta(2	4)-dienoyl-CoA isomerase	mitochondrial	F:GO:0003824; P:GO:0090304	F:catalytic activity; P:nucleic acid metabolic process	no IPS match	no IPS match	no IPS match
LOC112055427	Annexin	BANY.1.2.g22451	XP_045773247.1annexin B10 isoform X7			no IPS match	no IPS match	no IPS match
LOC112055430	complement component 1 Q subcomponent-binding protein mitochondrial	BANY.1.2.g22445	XP_045772499.1complement component 1 Q subcomponent-binding protein	mitochondrial isoform X1	C:GO:0005759	C:mitochondrial matrix	no IPS match	no IPS match	no IPS match
LOC112055423	CRAL-TRIO domain-containing protein	BANY.1.2.g22444	XP_052742591.1alpha-tocopherol transfer protein-like			NON_CYTOPLASMIC_DOMAIN (PHOBIUS); CYTOPLASMIC_DOMAIN (PHOBIUS); CYTOPLASMIC_DOMAIN (PHOBIUS); TRANSMEMBRANE (PHOBIUS); TRANSMEMBRANE (PHOBIUS); CYTOPLASMIC_DOMAIN (PHOBIUS); TRANSMEMBRANE (PHOBIUS); TRANSMEMBRANE (PHOBIUS); NON_CYTOPLASMIC_DOMAIN (PHOBIUS); NON_CYTOPLASMIC_DOMAIN (PHOBIUS); TRANSMEMBRANE (PHOBIUS); TMhelix (TMHMM); TMhelix (TMHMM); TMhelix (TMHMM); TMhelix (TMHMM); TMhelix (TMHMM); TMhelix (TMHMM); TMhelix (TMHMM); TMhelix (TMHMM); TMhelix (TMHMM); TMhelix (TMHMM)	no GO terms	no GO terms
LOC112055418	torsin-1A isoform X1	BANY.1.2.g22434	XP_052747522.1torsin-1A	F:GO:0005524	F:ATP binding	no IPS match	no IPS match	no IPS match
LOC112055397	vesicle-fusing ATPase	BANY.1.2.g22401	XP_023951249.2transitional endoplasmic reticulum ATPase TER94	F:GO:0005524; C:GO:0016021	F:ATP binding; C:integral component of membrane	SIGNAL_PEPTIDE_C_REGION (PHOBIUS); SIGNAL_PEPTIDE_N_REGION (PHOBIUS); NON_CYTOPLASMIC_DOMAIN (PHOBIUS); SIGNAL_PEPTIDE (PHOBIUS); SIGNAL_PEPTIDE_H_REGION (PHOBIUS); SignalP-noTM (SIGNALP_EUK)	no GO terms	no GO terms
LOC112055399	dihydropteridine reductase	BANY.1.2.g22396	XP_023951252.1dihydropteridine reductase			G3DSA:3.40.50.720 (GENE3D); IPR002347 (PFAM); PTHR15104 (PANTHER); cd05334 (CDD); IPR036291 (SUPERFAMILY)	no GO terms	no GO terms
LOC112055387	alpha-(16)-fucosyltransferase isoform X1	BANY.1.2.g22370	XP_052742141.1alpha-(1	6)-fucosyltransferase	C:GO:0016021; F:GO:0016758	C:integral component of membrane; F:transferase activity	transferring hexosyl groups	G3DSA:3.40.50.11350 (GENE3D); PTHR13132 (PANTHER); TRANSMEMBRANE (PHOBIUS); NON_CYTOPLASMIC_DOMAIN (PHOBIUS); CYTOPLASMIC_DOMAIN (PHOBIUS); CYTOPLASMIC_DOMAIN (PHOBIUS); TRANSMEMBRANE (PHOBIUS); IPR027350 (PROSITE_PROFILES); TMhelix (TMHMM); TMhelix (TMHMM)	no GO terms	no GO terms
LOC112055380	calnexin	BANY.1.2.g22356	XP_052737908.1calnexin isoform X2	F:GO:0005509; C:GO:0005783; P:GO:0006457; C:GO:0016021; F:GO:0051082	F:calcium ion binding; C:endoplasmic reticulum; P:protein folding; C:integral component of membrane; F:unfolded protein binding	no IPS match	no IPS match	no IPS match
LOC112055375	thioredoxin-related transmembrane protein 1-like	BANY.1.2.g22353	XP_052742684.1thioredoxin-related transmembrane protein 1	C:GO:0005623; C:GO:0016021; P:GO:0045454	C:obsolete cell; C:integral component of membrane; P:cell redox homeostasis	SIGNAL_PEPTIDE_H_REGION (PHOBIUS); SIGNAL_PEPTIDE (PHOBIUS); SIGNAL_PEPTIDE_C_REGION (PHOBIUS); SIGNAL_PEPTIDE_N_REGION (PHOBIUS); NON_CYTOPLASMIC_DOMAIN (PHOBIUS); SignalP-noTM (SIGNALP_EUK)	no GO terms	no GO terms
LOC112055327	protein obstructor-E isoform X1	BANY.1.2.g22289	XP_052737174.1protein obstructor-E isoform X1	C:GO:0005576; P:GO:0006030; F:GO:0008061	C:extracellular region; P:chitin metabolic process; F:chitin binding	SignalP-noTM (SIGNALP_EUK)	no GO terms	no GO terms
LOC112055316	Eukaryotic translation initiation factor 3 subunit I	BANY.1.2.g22272	XP_023951143.1eukaryotic translation initiation factor 3 subunit I	P:GO:0001732; F:GO:0003743; F:GO:0005515; C:GO:0005852; C:GO:0016282; C:GO:0033290	P:formation of cytoplasmic translation initiation complex; F:translation initiation factor activity; F:protein binding; C:eukaryotic translation initiation factor 3 complex; C:eukaryotic 43S preinitiation complex; C:eukaryotic 48S preinitiation complex	IPR001680 (SMART); IPR001680 (PFAM); IPR015943 (G3DSA:2.130.10.GENE3D); PTHR19877:SF1 (PANTHER); PTHR19877 (PANTHER); IPR017986 (PROSITE_PROFILES); IPR001680 (PROSITE_PROFILES); IPR017986 (PROSITE_PROFILES); IPR001680 (PROSITE_PROFILES); IPR011047 (SUPERFAMILY)	F:GO:0005515	F:protein binding
LOC112055317	60 kDa SS-A/Ro ribonucleoprotein-like	BANY.1.2.g22270	XP_023951144.2RNA-binding protein RO60	F:GO:0003723	F:RNA binding	no IPS match	no IPS match	no IPS match
LOC112055297	uncharacterized protein LOC112055297	BANY.1.2.g22237	CAH2231981.1 jg4042	C:GO:0016020	C:membrane	mobidb-lite (MOBIDB_LITE); mobidb-lite (MOBIDB_LITE); mobidb-lite (MOBIDB_LITE); mobidb-lite (MOBIDB_LITE); mobidb-lite (MOBIDB_LITE); CYTOPLASMIC_DOMAIN (PHOBIUS); NON_CYTOPLASMIC_DOMAIN (PHOBIUS); TRANSMEMBRANE (PHOBIUS); TMhelix (TMHMM)	no GO terms	no GO terms
LOC112055294	Mannosyltransferase	BANY.1.2.g22229	XP_039748365.1GPI mannosyltransferase 3	F:GO:0000030; C:GO:0005789; P:GO:0006506; C:GO:0016021; P:GO:0097502	F:mannosyltransferase activity; C:endoplasmic reticulum membrane; P:GPI anchor biosynthetic process; C:integral component of membrane; P:mannosylation	TRANSMEMBRANE (PHOBIUS); TRANSMEMBRANE (PHOBIUS); NON_CYTOPLASMIC_DOMAIN (PHOBIUS); NON_CYTOPLASMIC_DOMAIN (PHOBIUS); CYTOPLASMIC_DOMAIN (PHOBIUS); TMhelix (TMHMM); TMhelix (TMHMM)	no GO terms	no GO terms
LOC112055284	Carboxypeptidase Q	BANY.1.2.g22218	XP_023951079.2carboxypeptidase Q-like	F:GO:0004180; P:GO:0006508; F:GO:0070573	F:carboxypeptidase activity; P:proteolysis; F:metallodipeptidase activity	IPR007484 (PFAM); G3DSA:3.50.30.30 (GENE3D); G3DSA:3.40.630.10 (GENE3D); IPR003137 (PFAM); IPR039866 (PTHR12053:PANTHER); PTHR12053 (PANTHER); cd03883 (CDD); SignalP-TM (SIGNALP_GRAM_POSITIVE); SSF53187 (SUPERFAMILY)	F:GO:0070573	F:metallodipeptidase activity
LOC112055280	40S ribosomal protein S2	BANY.1.2.g22213	XP_023951074.140S ribosomal protein S2	F:GO:0003723; F:GO:0003735; P:GO:0006412; C:GO:0015935	F:RNA binding; F:structural constituent of ribosome; P:translation; C:small ribosomal subunit	IPR014721 (G3DSA:3.30.230.GENE3D); IPR013810 (PFAM); G3DSA:3.30.160.770 (GENE3D); PTHR13718:SF93 (PANTHER); IPR000851 (PANTHER); IPR018192 (PROSITE_PATTERNS); IPR013810 (PROSITE_PROFILES); SSF54768 (SUPERFAMILY)	F:GO:0003723; F:GO:0003735; C:GO:0005840; P:GO:0006412	F:RNA binding; F:structural constituent of ribosome; C:ribosome; P:translation
LOC112055277	N(4)-(Beta-N-acetylglucosaminyl)-L-asparaginase	BANY.1.2.g22212	XP_034825756.1N(4)-(Beta-N-acetylglucosaminyl)-L-asparaginase isoform X1	F:GO:0016787	F:hydrolase activity	TRANSMEMBRANE (PHOBIUS); CYTOPLASMIC_DOMAIN (PHOBIUS); TRANSMEMBRANE (PHOBIUS); NON_CYTOPLASMIC_DOMAIN (PHOBIUS); CYTOPLASMIC_DOMAIN (PHOBIUS); TMhelix (TMHMM); TMhelix (TMHMM)	no GO terms	no GO terms
LOC112055287	Mitochondrial import inner membrane translocase subunit	BANY.1.2.g22211	XP_023951072.2adenosine deaminase-like protein isoform X2	C:GO:0005758; F:GO:0046872; P:GO:0072321	C:mitochondrial intermembrane space; F:metal ion binding; P:chaperone-mediated protein transport	CYTOPLASMIC_DOMAIN (PHOBIUS); TRANSMEMBRANE (PHOBIUS); CYTOPLASMIC_DOMAIN (PHOBIUS); NON_CYTOPLASMIC_DOMAIN (PHOBIUS); TRANSMEMBRANE (PHOBIUS); TMhelix (TMHMM); TMhelix (TMHMM)	no GO terms	no GO terms
LOC112055286	RNA transcription translation and transport factor protein isoform X1	BANY.1.2.g22210	XP_023951082.1RNA transcription	translation and transport factor protein			IPR019265 (PFAM); PTHR15924:SF9 (PANTHER); IPR019265 (PANTHER)	no GO terms	no GO terms
LOC112055259	Elongation of very long chain fatty acids protein	BANY.1.2.g22164	XP_023951052.1elongation of very long chain fatty acids protein	F:GO:0003824; C:GO:0016020; P:GO:0071704	F:catalytic activity; C:membrane; P:organic substance metabolic process	IPR000477 (PFAM); PTHR19446:SF421 (PANTHER); PTHR19446 (PANTHER); SSF56672 (SUPERFAMILY)	no GO terms	no GO terms
LOC112055261	phenoloxidase subunit 2-like	BANY.1.2.g22158	XP_023951055.2phenoloxidase 1	F:GO:0016491; F:GO:0046872; P:GO:0055114	F:oxidoreductase activity; F:metal ion binding; P:oxidation-reduction process	IPR013788 (PRINTS); IPR008922 (G3DSA:1.10.1280.GENE3D); IPR000896 (PFAM); IPR013788 (PANTHER); PTHR11511:SF4 (PANTHER); IPR013788 (PROSITE_PATTERNS); IPR008922 (SUPERFAMILY)	no GO terms	no GO terms
LOC112045496	transmembrane protease serine 3-like isoform X1	BANY.1.2.g22122	XP_052744661.1enteropeptidase isoform X2	F:GO:0004252; P:GO:0006508	F:serine-type endopeptidase activity; P:proteolysis	no IPS match	no IPS match	no IPS match
LOC112055214	glucose dehydrogenase [FAD quinone]-like	BANY.1.2.g22105	XP_052738928.1glucose dehydrogenase [FAD	quinone]	F:GO:0016614; F:GO:0050660; P:GO:0055114	F:oxidoreductase activity	acting on CH-OH group of donors; F:flavin adenine dinucleotide binding; P:oxidation-reduction process	no IPS match	no IPS match	no IPS match
LOC112055199	venom allergen 5-like	BANY.1.2.g22074	XP_023950980.1venom allergen 5 2	F:GO:0003964; F:GO:0004519; P:GO:0006278; P:GO:0090305	F:RNA-directed DNA polymerase activity; F:endonuclease activity; P:RNA-dependent DNA biosynthetic process; P:nucleic acid phosphodiester bond hydrolysis	no IPS match	no IPS match	no IPS match
LOC112055185	Transferrin	BANY.1.2.g22053	XP_052745065.1melanotransferrin	C:GO:0005615; P:GO:0006811; C:GO:0016021; F:GO:0046872; P:GO:0055072	C:extracellular space; P:ion transport; C:integral component of membrane; F:metal ion binding; P:iron ion homeostasis	no IPS match	no IPS match	no IPS match
LOC112055175	40S ribosomal protein S23	BANY.1.2.g22044	NP_001296040.240S ribosomal protein S23	P:GO:0002181; F:GO:0003735; C:GO:0005791; C:GO:0022627; C:GO:0042788	P:cytoplasmic translation; F:structural constituent of ribosome; C:rough endoplasmic reticulum; C:cytosolic small ribosomal subunit; C:polysomal ribosome	IPR006032 (PFAM); G3DSA:2.40.50.140 (GENE3D); PTHR11652:SF14 (PANTHER); IPR006032 (PANTHER); IPR006032 (PROSITE_PATTERNS); IPR012340 (SUPERFAMILY)	F:GO:0003735; C:GO:0005840; P:GO:0006412	F:structural constituent of ribosome; C:ribosome; P:translation
LOC112055181	multifunctional protein ADE2	BANY.1.2.g22036	XP_023950960.2bifunctional phosphoribosylaminoimidazole carboxylase/phosphoribosylaminoimidazole succinocarboxamide synthetase	F:GO:0004639; P:GO:0006189	F:phosphoribosylaminoimidazolesuccinocarboxamide synthase activity; P:'de novo' IMP biosynthetic process	IPR028923 (PFAM); G3DSA:3.30.470.20 (GENE3D); PTHR43599 (PANTHER); PTHR43599:SF2 (PANTHER); IPR018236 (PROSITE_PATTERNS); SSF56104 (SUPERFAMILY)	F:GO:0004639; P:GO:0006164	F:phosphoribosylaminoimidazolesuccinocarboxamide synthase activity; P:purine nucleotide biosynthetic process
LOC112055166	mitochondrial-processing peptidase subunit beta	BANY.1.2.g22027	XP_023950937.2mitochondrial-processing peptidase subunit beta	F:GO:0004222; P:GO:0006508; F:GO:0046872	F:metalloendopeptidase activity; P:proteolysis; F:metal ion binding	IPR011765 (PFAM); G3DSA:3.30.830.10 (GENE3D); IPR007863 (PFAM); G3DSA:3.30.830.10 (GENE3D); PTHR11851:SF116 (PANTHER); PTHR11851 (PANTHER); IPR001431 (PROSITE_PATTERNS); IPR011249 (SUPERFAMILY); IPR011249 (SUPERFAMILY)	F:GO:0003824; F:GO:0004222; P:GO:0006508; F:GO:0046872	F:catalytic activity; F:metalloendopeptidase activity; P:proteolysis; F:metal ion binding
LOC112055140	Dynactin subunit 1	BANY.1.2.g21999	XP_052745857.1dynactin subunit 1 isoform X7	F:GO:0005179; C:GO:0005576; P:GO:0007165	F:hormone activity; C:extracellular region; P:signal transduction	mobidb-lite (MOBIDB_LITE); mobidb-lite (MOBIDB_LITE); CYTOPLASMIC_DOMAIN (PHOBIUS); CYTOPLASMIC_DOMAIN (PHOBIUS); TRANSMEMBRANE (PHOBIUS); TRANSMEMBRANE (PHOBIUS); NON_CYTOPLASMIC_DOMAIN (PHOBIUS); TMhelix (TMHMM); TMhelix (TMHMM)	no GO terms	no GO terms
LOC112055146	eukaryotic translation initiation factor eIF1	BANY.1.2.g21997	NP_001037082.1protein translation factor SUI1 homolog	F:GO:0003743; P:GO:0006413	F:translation initiation factor activity; P:translational initiation	IPR005874 (TIGRFAM); IPR001950 (PFAM); IPR005874 (PIRSF); G3DSA:3.30.780.10 (GENE3D); PTHR10388:SF51 (PANTHER); PTHR10388 (PANTHER); IPR001950 (PROSITE_PROFILES); IPR005874 (CDD); IPR036877 (SUPERFAMILY)	F:GO:0003743; P:GO:0006413	F:translation initiation factor activity; P:translational initiation
LOC112055144	transferrin-like	BANY.1.2.g21989	XP_039762344.1 transferrin-like			G3DSA:3.40.190.10 (GENE3D); PTHR11485 (PANTHER); PTHR11485:SF19 (PANTHER); TRANSMEMBRANE (PHOBIUS); CYTOPLASMIC_DOMAIN (PHOBIUS); NON_CYTOPLASMIC_DOMAIN (PHOBIUS); SSF53850 (SUPERFAMILY); TMhelix (TMHMM)	no GO terms	no GO terms
LOC112055139	extradiol ring-cleavage dioxygenase-like	BANY.1.2.g21985	XP_039762231.1extradiol ring-cleavage dioxygenase-like isoform X2	P:GO:0006725; F:GO:0008198; F:GO:0008270; F:GO:0016701; F:GO:0051213; P:GO:0055114	P:cellular aromatic compound metabolic process; F:ferrous iron binding; F:zinc ion binding; F:oxidoreductase activity	acting on single donors with incorporation of molecular oxygen; F:dioxygenase activity; P:oxidation-reduction process	IPR004183 (PFAM); G3DSA:3.40.830.10 (GENE3D); PTHR30096 (PANTHER); PTHR30096:SF0 (PANTHER); IPR014436 (CDD); SSF53213 (SUPERFAMILY)	P:GO:0006725; F:GO:0008198; F:GO:0008270; F:GO:0016491; F:GO:0016701; P:GO:0055114	P:cellular aromatic compound metabolic process; F:ferrous iron binding; F:zinc ion binding; F:oxidoreductase activity; F:oxidoreductase activity	acting on single donors with incorporation of molecular oxygen; P:oxidation-reduction process
LOC112055124	cysteine--tRNA ligase	BANY.1.2.g21964	XP_052738047.1cysteine--tRNA ligase	cytoplasmic	F:GO:0004817; F:GO:0005524; P:GO:0006423	F:cysteine-tRNA ligase activity; F:ATP binding; P:cysteinyl-tRNA aminoacylation	TRANSMEMBRANE (PHOBIUS); CYTOPLASMIC_DOMAIN (PHOBIUS); NON_CYTOPLASMIC_DOMAIN (PHOBIUS)	no GO terms	no GO terms
LOC112055121	reticulon-4 receptor-like 2	BANY.1.2.g21959	XP_052744563.1insulin-like growth factor-binding protein complex acid labile subunit	F:GO:0005515; C:GO:0016020	F:protein binding; C:membrane	Coil (COILS); IPR000483 (SMART); IPR003591 (SMART); IPR001611 (PFAM); IPR032675 (G3DSA:3.80.10.GENE3D); IPR032675 (G3DSA:3.80.10.GENE3D); PTHR24366:SF87 (PANTHER); PTHR24366 (PANTHER); SIGNAL_PEPTIDE (PHOBIUS); SIGNAL_PEPTIDE_N_REGION (PHOBIUS); SIGNAL_PEPTIDE_H_REGION (PHOBIUS); SIGNAL_PEPTIDE_C_REGION (PHOBIUS); NON_CYTOPLASMIC_DOMAIN (PHOBIUS); IPR001611 (PROSITE_PROFILES); IPR001611 (PROSITE_PROFILES); IPR001611 (PROSITE_PROFILES); IPR001611 (PROSITE_PROFILES); IPR001611 (PROSITE_PROFILES); IPR001611 (PROSITE_PROFILES); SignalP-TM (SIGNALP_GRAM_POSITIVE); SignalP-noTM (SIGNALP_EUK); SignalP-noTM (SIGNALP_GRAM_NEGATIVE); SSF52058 (SUPERFAMILY)	F:GO:0005515	F:protein binding
LOC112055102	mitochondrial import receptor subunit TOM70	BANY.1.2.g21926	XP_023950868.1mitochondrial import receptor subunit TOM70	F:GO:0005515; P:GO:0006396; C:GO:0016021	F:protein binding; P:RNA processing; C:integral component of membrane	IPR019734 (SMART); IPR003107 (SMART); IPR011990 (G3DSA:1.25.40.GENE3D); IPR019734 (PFAM); IPR011990 (G3DSA:1.25.40.GENE3D); IPR019734 (PFAM); PF13432 (PFAM); PTHR46208 (PANTHER); CYTOPLASMIC_DOMAIN (PHOBIUS); NON_CYTOPLASMIC_DOMAIN (PHOBIUS); TRANSMEMBRANE (PHOBIUS); IPR019734 (PROSITE_PROFILES); IPR019734 (PROSITE_PROFILES); IPR013026 (PROSITE_PROFILES); IPR019734 (PROSITE_PROFILES); IPR019734 (PROSITE_PROFILES); IPR013026 (PROSITE_PROFILES); IPR019734 (PROSITE_PROFILES); IPR011990 (SUPERFAMILY); TMhelix (TMHMM)	F:GO:0005515; P:GO:0006396	F:protein binding; P:RNA processing
LOC112055069	NEDD8 ultimate buster 1-like	BANY.1.2.g21894	XP_052744625.1NEDD8 ultimate buster 1			no IPS match	no IPS match	no IPS match
LOC112055066	isochorismatase domain-containing protein 1-like isoform X1	BANY.1.2.g21891	XP_023950820.1isochorismatase domain-containing protein 1 isoform X1	F:GO:0003824	F:catalytic activity	TRANSMEMBRANE (PHOBIUS); SIGNAL_PEPTIDE_N_REGION (PHOBIUS); SIGNAL_PEPTIDE (PHOBIUS); NON_CYTOPLASMIC_DOMAIN (PHOBIUS); SIGNAL_PEPTIDE_H_REGION (PHOBIUS); SIGNAL_PEPTIDE_C_REGION (PHOBIUS); CYTOPLASMIC_DOMAIN (PHOBIUS)	no GO terms	no GO terms
LOC112055063	60S ribosomal protein L18	BANY.1.2.g21883	XP_023950818.160S ribosomal protein L18	F:GO:0003735; C:GO:0005737; C:GO:0005840; P:GO:0006412	F:structural constituent of ribosome; C:cytoplasm; C:ribosome; P:translation	IPR021131 (PFAM); G3DSA:3.100.10.10 (GENE3D); PTHR10934:SF2 (PANTHER); IPR000039 (PANTHER); IPR021132 (PROSITE_PATTERNS); TRANSMEMBRANE (PHOBIUS); CYTOPLASMIC_DOMAIN (PHOBIUS); NON_CYTOPLASMIC_DOMAIN (PHOBIUS); IPR036227 (SUPERFAMILY); TMhelix (TMHMM)	F:GO:0003735; C:GO:0005840; P:GO:0006412	F:structural constituent of ribosome; C:ribosome; P:translation
LOC112055058	cytochrome c1 heme protein mitochondrial	BANY.1.2.g21882	CAB3247768.1unnamed protein product	C:GO:0016021	C:integral component of membrane	no IPS match	no IPS match	no IPS match
LOC112055050	Acyltransferase	BANY.1.2.g21877	XP_023950804.22-acylglycerol O-acyltransferase 2-A	C:GO:0016021; F:GO:0016747	C:integral component of membrane; F:transferase activity	transferring acyl groups other than amino-acyl groups	IPR007130 (PFAM); PTHR12317:SF26 (PANTHER); PTHR12317 (PANTHER); NON_CYTOPLASMIC_DOMAIN (PHOBIUS); TRANSMEMBRANE (PHOBIUS); CYTOPLASMIC_DOMAIN (PHOBIUS)	F:GO:0016747	F:transferase activity	transferring acyl groups other than amino-acyl groups
LOC112055044	uncharacterized protein LOC112055044 isoform X1	BANY.1.2.g21876	XP_023950792.1uncharacterized protein LOC112055044 isoform X4			mobidb-lite (MOBIDB_LITE); mobidb-lite (MOBIDB_LITE); mobidb-lite (MOBIDB_LITE); mobidb-lite (MOBIDB_LITE); mobidb-lite (MOBIDB_LITE); mobidb-lite (MOBIDB_LITE)	no GO terms	no GO terms
LOC112055051	myosin heavy chain 95F	BANY.1.2.g21874	XP_052740737.1myosin heavy chain 95F	F:GO:0003774; F:GO:0003779; F:GO:0005524; C:GO:0016459	F:motor activity; F:actin binding; F:ATP binding; C:myosin complex	IPR032412 (PFAM); PTHR13140 (PANTHER); PTHR13140:SF745 (PANTHER)	no GO terms	no GO terms
LOC112055047	ras suppressor protein 1 isoform X1	BANY.1.2.g21871	XP_045494050.1ras suppressor protein 1			mobidb-lite (MOBIDB_LITE); mobidb-lite (MOBIDB_LITE)	no GO terms	no GO terms
LOC112055033	AP-1 complex subunit mu-1	BANY.1.2.g21862	XP_023950779.1AP-1 complex subunit mu-1	P:GO:0006886; P:GO:0016192; C:GO:0030131	P:intracellular protein transport; P:vesicle-mediated transport; C:clathrin adaptor complex	IPR001392 (PRINTS); G3DSA:3.30.450.60 (GENE3D); IPR028565 (PFAM); G3DSA:2.60.40.1170 (GENE3D); IPR022775 (PFAM); IPR001392 (PIRSF); G3DSA:2.60.40.1170 (GENE3D); PTHR10529:SF257 (PANTHER); PTHR10529 (PANTHER); IPR018240 (PROSITE_PATTERNS); IPR018240 (PROSITE_PATTERNS); IPR028565 (PROSITE_PROFILES); cd09258 (CDD); cd14835 (CDD); IPR036168 (SUPERFAMILY); IPR011012 (SUPERFAMILY)	P:GO:0006886; P:GO:0016192; C:GO:0030131	P:intracellular protein transport; P:vesicle-mediated transport; C:clathrin adaptor complex
LOC112055016	mitochondrial import receptor subunit TOM40 homolog 1	BANY.1.2.g21839	XP_023950751.2mitochondrial import receptor subunit TOM40 homolog 1	C:GO:0005741; F:GO:0008320; P:GO:0030150	C:mitochondrial outer membrane; F:protein transmembrane transporter activity; P:protein import into mitochondrial matrix	CYTOPLASMIC_DOMAIN (PHOBIUS); NON_CYTOPLASMIC_DOMAIN (PHOBIUS); TRANSMEMBRANE (PHOBIUS); CYTOPLASMIC_DOMAIN (PHOBIUS); TRANSMEMBRANE (PHOBIUS); TMhelix (TMHMM); TMhelix (TMHMM)	no GO terms	no GO terms
LOC112055011	Vinculin	BANY.1.2.g21833	XP_045779681.1vinculin isoform X1	P:GO:0007155; F:GO:0051015	P:cell adhesion; F:actin filament binding	no IPS match	no IPS match	no IPS match
LOC112055014	protein transport protein Sec24C	BANY.1.2.g21829	XP_052745160.1protein transport protein Sec24C			mobidb-lite (MOBIDB_LITE); mobidb-lite (MOBIDB_LITE); mobidb-lite (MOBIDB_LITE); mobidb-lite (MOBIDB_LITE); mobidb-lite (MOBIDB_LITE); mobidb-lite (MOBIDB_LITE); mobidb-lite (MOBIDB_LITE); mobidb-lite (MOBIDB_LITE); mobidb-lite (MOBIDB_LITE); mobidb-lite (MOBIDB_LITE)	no GO terms	no GO terms
LOC112055004	ADP-dependent glucokinase	BANY.1.2.g21810	XP_023950737.1ADP-dependent glucokinase	P:GO:0005975; F:GO:0016301; P:GO:0016310; F:GO:0016773	P:carbohydrate metabolic process; F:kinase activity; P:phosphorylation; F:phosphotransferase activity	alcohol group as acceptor	IPR007666 (PFAM); IPR029056 (G3DSA:3.40.1190.GENE3D); PTHR21208:SF1 (PANTHER); IPR007666 (PANTHER); IPR007666 (PROSITE_PROFILES); IPR029056 (SUPERFAMILY)	P:GO:0005975; F:GO:0016773	P:carbohydrate metabolic process; F:phosphotransferase activity	alcohol group as acceptor
LOC112054998	26S proteasome non-ATPase regulatory subunit 1	BANY.1.2.g21809	XP_023950732.126S proteasome non-ATPase regulatory subunit 1	C:GO:0008540; F:GO:0030234; P:GO:0042176; P:GO:0050790	C:proteasome regulatory particle	base subcomplex; F:enzyme regulator activity; P:regulation of protein catabolic process; P:regulation of catalytic activity	Coil (COILS); IPR016642 (PIRSF); IPR011989 (G3DSA:1.25.10.GENE3D); PF13646 (PFAM); IPR002015 (PFAM); IPR040623 (PFAM); mobidb-lite (MOBIDB_LITE); mobidb-lite (MOBIDB_LITE); mobidb-lite (MOBIDB_LITE); mobidb-lite (MOBIDB_LITE); mobidb-lite (MOBIDB_LITE); mobidb-lite (MOBIDB_LITE); IPR035266 (PTHR10943:PANTHER); PTHR10943 (PANTHER); CYTOPLASMIC_DOMAIN (PHOBIUS); NON_CYTOPLASMIC_DOMAIN (PHOBIUS); TRANSMEMBRANE (PHOBIUS); IPR016024 (SUPERFAMILY)	C:GO:0000502; F:GO:0030234; P:GO:0042176	C:proteasome complex; F:enzyme regulator activity; P:regulation of protein catabolic process
LOC112055010	signal recognition particle receptor subunit alpha-like	BANY.1.2.g21808	XP_052742267.1signal recognition particle receptor subunit alpha homolog	F:GO:0003924; F:GO:0005047; F:GO:0005525; C:GO:0005785; P:GO:0006614; P:GO:0006886	F:GTPase activity; F:signal recognition particle binding; F:GTP binding; C:signal recognition particle receptor complex; P:SRP-dependent cotranslational protein targeting to membrane; P:intracellular protein transport	SignalP-TM (SIGNALP_GRAM_POSITIVE)	no GO terms	no GO terms
LOC112054996	alpha-12-Mannosidase	BANY.1.2.g21799	XP_039750035.1mannosyl-oligosaccharide alpha-1	2-mannosidase IA-like isoform X3	F:GO:0004571; F:GO:0005509; P:GO:0008152; C:GO:0016021	F:mannosyl-oligosaccharide 1	2-alpha-mannosidase activity; F:calcium ion binding; P:metabolic process; C:integral component of membrane	no IPS match	no IPS match	no IPS match
LOC112054984	Polypeptide N-acetylgalactosaminyltransferase	BANY.1.2.g21783	XP_045772394.1putative polypeptide N-acetylgalactosaminyltransferase 9 isoform X4			IPR029044 (G3DSA:3.90.550.GENE3D); IPR027791 (PFAM); PTHR11675:SF43 (PANTHER); PTHR11675 (PANTHER); IPR029044 (SUPERFAMILY)	no GO terms	no GO terms
LOC112054949	Hexosyltransferase	BANY.1.2.g21737	XP_052741269.1chondroitin sulfate synthase 2	F:GO:0008376; C:GO:0032580	F:acetylgalactosaminyltransferase activity; C:Golgi cisterna membrane	IPR003378 (PFAM); PTHR12369:SF13 (PANTHER); PTHR12369 (PANTHER)	C:GO:0016020; F:GO:0016757	C:membrane; F:transferase activity	transferring glycosyl groups
LOC112054938	aquaporin-like isoform X1	BANY.1.2.g21714	XP_052747529.1aquaporin AQPAe.a isoform X2	F:GO:0015267; C:GO:0016021; P:GO:0055085	F:channel activity; C:integral component of membrane; P:transmembrane transport	Coil (COILS)	no GO terms	no GO terms
LOC112054928	Fucosyltransferase	BANY.1.2.g21691	XP_052744331.1glycoprotein 3-alpha-L-fucosyltransferase A	P:GO:0006486; F:GO:0008417; C:GO:0016021; C:GO:0032580; P:GO:0036065	P:protein glycosylation; F:fucosyltransferase activity; C:integral component of membrane; C:Golgi cisterna membrane; P:fucosylation	TRANSMEMBRANE (PHOBIUS); CYTOPLASMIC_DOMAIN (PHOBIUS); NON_CYTOPLASMIC_DOMAIN (PHOBIUS)	no GO terms	no GO terms
LOC112054923	Proteasome assembly chaperone 2	BANY.1.2.g21689	XP_023950636.2proteasome assembly chaperone 2	C:GO:0000502	C:proteasome complex	IPR019151 (PFAM); IPR038389 (G3DSA:3.40.50.GENE3D); IPR016562 (PANTHER)	no GO terms	no GO terms
LOC112054912	protein ROP isoform X2	BANY.1.2.g21681	XP_052737259.1protein ROP isoform X1	P:GO:0006904	P:vesicle docking involved in exocytosis	G3DSA:1.25.40.60 (GENE3D); mobidb-lite (MOBIDB_LITE); mobidb-lite (MOBIDB_LITE); IPR001619 (PANTHER); PTHR11679:SF35 (PANTHER); IPR036045 (SUPERFAMILY)	P:GO:0006904; P:GO:0016192	P:vesicle docking involved in exocytosis; P:vesicle-mediated transport
LOC112054908	Methenyltetrahydrofolate synthase domain-containing protein	BANY.1.2.g21667	XP_023950619.1methenyltetrahydrofolate synthase domain-containing protein	F:GO:0003824; P:GO:0090304	F:catalytic activity; P:nucleic acid metabolic process	mobidb-lite (MOBIDB_LITE); mobidb-lite (MOBIDB_LITE)	no GO terms	no GO terms
LOC112054911	uncharacterized protein LOC112054911	BANY.1.2.g21665	XP_045780268.1uncharacterized protein LOC123877509	F:GO:0004252; P:GO:0006508	F:serine-type endopeptidase activity; P:proteolysis	no IPS match	no IPS match	no IPS match
LOC112057053	uncharacterized protein LOC112057053	BANY.1.2.g21665	XP_045780268.1uncharacterized protein LOC123877509	F:GO:0004252; P:GO:0006508	F:serine-type endopeptidase activity; P:proteolysis	no IPS match	no IPS match	no IPS match
LOC112054895	Aspartate aminotransferase	BANY.1.2.g21656	XP_023950604.1aspartate aminotransferase	mitochondrial	F:GO:0004069; P:GO:0006520; P:GO:0009058; F:GO:0030170	F:L-aspartate:2-oxoglutarate aminotransferase activity; P:cellular amino acid metabolic process; P:biosynthetic process; F:pyridoxal phosphate binding	no IPS match	no IPS match	no IPS match
LOC112057545	growth hormone-inducible transmembrane protein-like	BANY.1.2.g21654	XP_052747090.1growth hormone-inducible transmembrane protein-like	C:GO:0016021	C:integral component of membrane	mobidb-lite (MOBIDB_LITE)	no GO terms	no GO terms
LOC112054859	putative Ras-related protein Rab-33	BANY.1.2.g21614	XP_023950551.1putative Ras-related protein Rab-33	F:GO:0003924; F:GO:0005525; P:GO:0032482	F:GTPase activity; F:GTP binding; P:Rab protein signal transduction	TRANSMEMBRANE (PHOBIUS); NON_CYTOPLASMIC_DOMAIN (PHOBIUS); CYTOPLASMIC_DOMAIN (PHOBIUS); TMhelix (TMHMM)	no GO terms	no GO terms
LOC112054846	atrial natriuretic peptide-converting enzyme isoform X1	BANY.1.2.g21600	XP_052737524.1atrial natriuretic peptide-converting enzyme isoform X1	F:GO:0004252; P:GO:0006508; C:GO:0016021	F:serine-type endopeptidase activity; P:proteolysis; C:integral component of membrane	Coil (COILS)	no GO terms	no GO terms
LOC112054833	BTB/POZ domain-containing protein 8-like	BANY.1.2.g21582	XP_023950510.1BTB/POZ domain-containing protein 8	F:GO:0005515	F:protein binding	IPR000210 (SMART); IPR000210 (PFAM); G3DSA:3.30.710.10 (GENE3D); mobidb-lite (MOBIDB_LITE); mobidb-lite (MOBIDB_LITE); PTHR24413 (PANTHER); PTHR24413:SF229 (PANTHER); IPR000210 (PROSITE_PROFILES); cd14821 (CDD); cd18186 (CDD); IPR011333 (SUPERFAMILY)	F:GO:0005515	F:protein binding
LOC112054818	alpha-N-acetylglucosaminidase	BANY.1.2.g21556	XP_023950490.2alpha-N-acetylglucosaminidase			IPR024240 (PFAM); G3DSA:3.20.20.80 (GENE3D); IPR024733 (PFAM); IPR029018 (G3DSA:3.30.379.GENE3D); IPR024732 (PFAM); G3DSA:1.20.120.670 (GENE3D); mobidb-lite (MOBIDB_LITE); IPR007781 (PANTHER); PTHR12872:SF1 (PANTHER); SIGNAL_PEPTIDE_H_REGION (PHOBIUS); NON_CYTOPLASMIC_DOMAIN (PHOBIUS); SIGNAL_PEPTIDE (PHOBIUS); SIGNAL_PEPTIDE_N_REGION (PHOBIUS); SIGNAL_PEPTIDE_C_REGION (PHOBIUS)	no GO terms	no GO terms
LOC112054820	Proteasome subunit alpha type	BANY.1.2.g21555	XP_023950493.1proteasome subunit alpha type-1	F:GO:0004298; C:GO:0005634; C:GO:0005737; P:GO:0006511; C:GO:0019773	F:threonine-type endopeptidase activity; C:nucleus; C:cytoplasm; P:ubiquitin-dependent protein catabolic process; C:proteasome core complex	alpha-subunit complex	no IPS match	no IPS match	no IPS match
LOC112054815	CLIP domain-containing serine protease	BANY.1.2.g21547	XP_023950486.2phenoloxidase-activating enzyme	F:GO:0004252; P:GO:0006508	F:serine-type endopeptidase activity; P:proteolysis	IPR022700 (SMART); IPR038565 (G3DSA:2.20.20.GENE3D); IPR022700 (PFAM); NON_CYTOPLASMIC_DOMAIN (PHOBIUS); TRANSMEMBRANE (PHOBIUS); CYTOPLASMIC_DOMAIN (PHOBIUS)	no GO terms	no GO terms
LOC112054814	CLIP domain-containing serine protease	BANY.1.2.g21545	XP_023950485.2phenoloxidase-activating enzyme isoform X2	F:GO:0004252; P:GO:0006508	F:serine-type endopeptidase activity; P:proteolysis	CYTOPLASMIC_DOMAIN (PHOBIUS); TRANSMEMBRANE (PHOBIUS); NON_CYTOPLASMIC_DOMAIN (PHOBIUS); TMhelix (TMHMM)	no GO terms	no GO terms
LOC112054813	uncharacterized protein LOC112054813	BANY.1.2.g21541	XP_023950483.1uncharacterized protein LOC112054813			TRANSMEMBRANE (PHOBIUS); CYTOPLASMIC_DOMAIN (PHOBIUS); NON_CYTOPLASMIC_DOMAIN (PHOBIUS); TMhelix (TMHMM)	no GO terms	no GO terms
LOC112054797	trypsin-like	BANY.1.2.g21536	XP_023950464.2trypsin-like	F:GO:0004252; P:GO:0006508	F:serine-type endopeptidase activity; P:proteolysis	IPR001254 (SMART); IPR001254 (PFAM); G3DSA:2.40.10.10 (GENE3D); G3DSA:2.40.10.10 (GENE3D); mobidb-lite (MOBIDB_LITE); PTHR24276 (PANTHER); PTHR24276:SF78 (PANTHER); SIGNAL_PEPTIDE (PHOBIUS); SIGNAL_PEPTIDE_C_REGION (PHOBIUS); NON_CYTOPLASMIC_DOMAIN (PHOBIUS); SIGNAL_PEPTIDE_N_REGION (PHOBIUS); SIGNAL_PEPTIDE_H_REGION (PHOBIUS); IPR001254 (PROSITE_PROFILES); PS51257 (PROSITE_PROFILES); SignalP-noTM (SIGNALP_EUK); IPR009003 (SUPERFAMILY)	F:GO:0004252; P:GO:0006508	F:serine-type endopeptidase activity; P:proteolysis
LOC112054803	Nucleoside diphosphate kinase	BANY.1.2.g21532	XP_023950472.1nucleoside diphosphate kinase	F:GO:0004550; F:GO:0005524; P:GO:0006165; P:GO:0006183; P:GO:0006228; P:GO:0006241	F:nucleoside diphosphate kinase activity; F:ATP binding; P:nucleoside diphosphate phosphorylation; P:GTP biosynthetic process; P:UTP biosynthetic process; P:CTP biosynthetic process	IPR001564 (PRINTS); IPR034907 (SMART); IPR036850 (G3DSA:3.30.70.GENE3D); IPR034907 (PFAM); PTHR11349:SF102 (PANTHER); PTHR11349 (PANTHER); IPR023005 (PROSITE_PATTERNS); IPR001564 (HAMAP); cd04413 (CDD); IPR036850 (SUPERFAMILY)	F:GO:0004550; P:GO:0006165; P:GO:0006183; P:GO:0006228; P:GO:0006241	F:nucleoside diphosphate kinase activity; P:nucleoside diphosphate phosphorylation; P:GTP biosynthetic process; P:UTP biosynthetic process; P:CTP biosynthetic process
LOC112054737	myosin regulatory light chain 2	BANY.1.2.g21451	XP_023950391.1myosin regulatory light chain 2	F:GO:0005509	F:calcium ion binding	NON_CYTOPLASMIC_DOMAIN (PHOBIUS); CYTOPLASMIC_DOMAIN (PHOBIUS); TRANSMEMBRANE (PHOBIUS); TRANSMEMBRANE (PHOBIUS); CYTOPLASMIC_DOMAIN (PHOBIUS); NON_CYTOPLASMIC_DOMAIN (PHOBIUS); TRANSMEMBRANE (PHOBIUS); TMhelix (TMHMM); TMhelix (TMHMM)	no GO terms	no GO terms
LOC112054741	uncharacterized protein LOC112054741 isoform X1	BANY.1.2.g21448	XP_052745071.1serine/arginine repetitive matrix protein 2 isoform X2			mobidb-lite (MOBIDB_LITE); mobidb-lite (MOBIDB_LITE); mobidb-lite (MOBIDB_LITE); mobidb-lite (MOBIDB_LITE); mobidb-lite (MOBIDB_LITE); mobidb-lite (MOBIDB_LITE); mobidb-lite (MOBIDB_LITE); mobidb-lite (MOBIDB_LITE); mobidb-lite (MOBIDB_LITE)	no GO terms	no GO terms
LOC112054738	nucleoplasmin-like protein isoform X1	BANY.1.2.g21445	XP_023950392.1nucleoplasmin-like protein isoform X1			Coil (COILS); TRANSMEMBRANE (PHOBIUS); TRANSMEMBRANE (PHOBIUS); NON_CYTOPLASMIC_DOMAIN (PHOBIUS); CYTOPLASMIC_DOMAIN (PHOBIUS); CYTOPLASMIC_DOMAIN (PHOBIUS); TMhelix (TMHMM); TMhelix (TMHMM)	no GO terms	no GO terms
LOC112054719	Isocitrate dehydrogenase [NADP]	BANY.1.2.g21431	XP_052737651.1isocitrate dehydrogenase [NADP] cytoplasmic	F:GO:0000287; F:GO:0004450; P:GO:0006099; P:GO:0006102; F:GO:0051287	F:magnesium ion binding; F:isocitrate dehydrogenase (NADP+) activity; P:tricarboxylic acid cycle; P:isocitrate metabolic process; F:NAD binding	IPR024084 (SMART); IPR004790 (TIGRFAM); G3DSA:3.40.718.10 (GENE3D); IPR004790 (PIRSF); IPR024084 (PFAM); PTHR11822:SF28 (PANTHER); IPR004790 (PANTHER); IPR019818 (PROSITE_PATTERNS); SSF53659 (SUPERFAMILY)	F:GO:0000287; F:GO:0004450; P:GO:0006102; F:GO:0016616; F:GO:0051287; P:GO:0055114	F:magnesium ion binding; F:isocitrate dehydrogenase (NADP+) activity; P:isocitrate metabolic process; F:oxidoreductase activity	acting on the CH-OH group of donors	NAD or NADP as acceptor; F:NAD binding; P:oxidation-reduction process
LOC112054721	uncharacterized protein LOC112054721 isoform X1	BANY.1.2.g21427	XP_023950361.2uncharacterized protein LOC112054721 isoform X1			NON_CYTOPLASMIC_DOMAIN (PHOBIUS); SIGNAL_PEPTIDE_N_REGION (PHOBIUS); SIGNAL_PEPTIDE_C_REGION (PHOBIUS); SIGNAL_PEPTIDE (PHOBIUS); SIGNAL_PEPTIDE_H_REGION (PHOBIUS)	no GO terms	no GO terms
LOC112054724	adenylate kinase 9 isoform X2	BANY.1.2.g21420	XP_039746994.1adenylate kinase 9 isoform X2	F:GO:0005524; P:GO:0006139; F:GO:0019205	F:ATP binding; P:nucleobase-containing compound metabolic process; F:nucleobase-containing compound kinase activity	Coil (COILS); Coil (COILS); G3DSA:3.40.50.300 (GENE3D); PF00406 (PFAM); mobidb-lite (MOBIDB_LITE); mobidb-lite (MOBIDB_LITE); IPR000850 (PANTHER); IPR000850 (PANTHER); PTHR23359:SF148 (PANTHER); PTHR23359:SF148 (PANTHER); TRANSMEMBRANE (PHOBIUS); NON_CYTOPLASMIC_DOMAIN (PHOBIUS); CYTOPLASMIC_DOMAIN (PHOBIUS); IPR027417 (SUPERFAMILY); IPR027417 (SUPERFAMILY)	F:GO:0005524; P:GO:0006139; F:GO:0019205	F:ATP binding; P:nucleobase-containing compound metabolic process; F:nucleobase-containing compound kinase activity
LOC112054714	membrane-associated progesterone receptor component 1-like	BANY.1.2.g21406	XP_023950349.1membrane-associated progesterone receptor component 1	C:GO:0016021	C:integral component of membrane	IPR036400 (G3DSA:3.10.120.GENE3D); PTHR10281 (PANTHER); PTHR10281:SF23 (PANTHER); TRANSMEMBRANE (PHOBIUS); NON_CYTOPLASMIC_DOMAIN (PHOBIUS); CYTOPLASMIC_DOMAIN (PHOBIUS); IPR036400 (SUPERFAMILY); TMhelix (TMHMM)	no GO terms	no GO terms
LOC112054705	Eukaryotic translation initiation factor 3 subunit J	BANY.1.2.g21404	XP_023950340.1eukaryotic translation initiation factor 3 subunit J isoform X2	F:GO:0003743; C:GO:0005852	F:translation initiation factor activity; C:eukaryotic translation initiation factor 3 complex	IPR023194 (G3DSA:1.10.246.GENE3D); IPR013906 (PFAM)	F:GO:0003743; C:GO:0005737; C:GO:0005852	F:translation initiation factor activity; C:cytoplasm; C:eukaryotic translation initiation factor 3 complex
LOC112054708	protein artichoke-like isoform X1	BANY.1.2.g21402	XP_023950343.1protein artichoke isoform X1	F:GO:0005515	F:protein binding	IPR003591 (SMART); SM00365 (SMART); IPR032675 (G3DSA:3.80.10.GENE3D); IPR001611 (PFAM); IPR032675 (G3DSA:3.80.10.GENE3D); IPR032675 (G3DSA:3.80.10.GENE3D); PTHR45617 (PANTHER); IPR001611 (PROSITE_PROFILES); IPR001611 (PROSITE_PROFILES); IPR001611 (PROSITE_PROFILES); IPR001611 (PROSITE_PROFILES); IPR001611 (PROSITE_PROFILES); IPR001611 (PROSITE_PROFILES); IPR001611 (PROSITE_PROFILES); IPR001611 (PROSITE_PROFILES); IPR001611 (PROSITE_PROFILES); IPR001611 (PROSITE_PROFILES); IPR001611 (PROSITE_PROFILES); IPR001611 (PROSITE_PROFILES); IPR001611 (PROSITE_PROFILES); IPR001611 (PROSITE_PROFILES); IPR001611 (PROSITE_PROFILES); IPR001611 (PROSITE_PROFILES); IPR001611 (PROSITE_PROFILES); IPR001611 (PROSITE_PROFILES); SSF52058 (SUPERFAMILY); SSF52058 (SUPERFAMILY)	F:GO:0005515	F:protein binding
LOC112054700	Tubulin beta chain	BANY.1.2.g21371	XP_023950334.2tubulin beta chain-like	F:GO:0003924; F:GO:0005200; F:GO:0005525; C:GO:0005737; C:GO:0005874; P:GO:0007010; P:GO:0007017	F:GTPase activity; F:structural constituent of cytoskeleton; F:GTP binding; C:cytoplasm; C:microtubule; P:cytoskeleton organization; P:microtubule-based process	Coil (COILS); IPR002453 (PRINTS); IPR000217 (PRINTS); IPR003008 (SMART); IPR018316 (SMART); IPR018316 (PFAM); IPR003008 (PFAM); IPR036525 (G3DSA:3.40.50.GENE3D); IPR037103 (G3DSA:3.30.1330.GENE3D); IPR023123 (G3DSA:1.10.287.GENE3D); mobidb-lite (MOBIDB_LITE); mobidb-lite (MOBIDB_LITE); IPR000217 (PANTHER); PTHR11588:SF340 (PANTHER); IPR017975 (PROSITE_PATTERNS); cd02187 (CDD); IPR036525 (SUPERFAMILY); IPR008280 (SUPERFAMILY)	F:GO:0003924; F:GO:0005200; F:GO:0005525; C:GO:0005874; P:GO:0007017	F:GTPase activity; F:structural constituent of cytoskeleton; F:GTP binding; C:microtubule; P:microtubule-based process
LOC112054697	Tubulin beta chain	BANY.1.2.g21370	XP_023950329.1tubulin beta chain	F:GO:0003924; F:GO:0005200; F:GO:0005525; C:GO:0005737; C:GO:0005874; P:GO:0007010; P:GO:0007017	F:GTPase activity; F:structural constituent of cytoskeleton; F:GTP binding; C:cytoplasm; C:microtubule; P:cytoskeleton organization; P:microtubule-based process	Coil (COILS); IPR000217 (PRINTS); IPR002453 (PRINTS); IPR003008 (SMART); IPR018316 (SMART); IPR036525 (G3DSA:3.40.50.GENE3D); IPR018316 (PFAM); IPR003008 (PFAM); IPR037103 (G3DSA:3.30.1330.GENE3D); IPR023123 (G3DSA:1.10.287.GENE3D); PTHR11588:SF340 (PANTHER); IPR000217 (PANTHER); IPR017975 (PROSITE_PATTERNS); cd02187 (CDD); IPR036525 (SUPERFAMILY); IPR008280 (SUPERFAMILY)	F:GO:0003924; F:GO:0005200; F:GO:0005525; C:GO:0005874; P:GO:0007017	F:GTPase activity; F:structural constituent of cytoskeleton; F:GTP binding; C:microtubule; P:microtubule-based process
LOC112054688	DNA ligase 1-like isoform X1	BANY.1.2.g21366	XP_023950319.2DNA ligase 1 isoform X1	F:GO:0003779	F:actin binding	TRANSMEMBRANE (PHOBIUS); NON_CYTOPLASMIC_DOMAIN (PHOBIUS); TRANSMEMBRANE (PHOBIUS); CYTOPLASMIC_DOMAIN (PHOBIUS); CYTOPLASMIC_DOMAIN (PHOBIUS); TRANSMEMBRANE (PHOBIUS); NON_CYTOPLASMIC_DOMAIN (PHOBIUS); NON_CYTOPLASMIC_DOMAIN (PHOBIUS); CYTOPLASMIC_DOMAIN (PHOBIUS); TRANSMEMBRANE (PHOBIUS); TRANSMEMBRANE (PHOBIUS); TMhelix (TMHMM); TMhelix (TMHMM); TMhelix (TMHMM); TMhelix (TMHMM); TMhelix (TMHMM); TMhelix (TMHMM)	no GO terms	no GO terms
LOC112054672	tripeptidyl-peptidase 2-like	BANY.1.2.g21333	XP_052740685.1tripeptidyl-peptidase 2			no IPS match	no IPS match	no IPS match
LOC112054673	protein lethal(2)essential for life-like	BANY.1.2.g21329	XP_023950304.1protein lethal(2)essential for life			IPR001436 (PRINTS); IPR008978 (G3DSA:2.60.40.GENE3D); IPR002068 (PFAM); PTHR45640 (PANTHER); PTHR45640:SF23 (PANTHER); NON_CYTOPLASMIC_DOMAIN (PHOBIUS); SIGNAL_PEPTIDE (PHOBIUS); SIGNAL_PEPTIDE_N_REGION (PHOBIUS); SIGNAL_PEPTIDE_C_REGION (PHOBIUS); SIGNAL_PEPTIDE_H_REGION (PHOBIUS); PS51257 (PROSITE_PROFILES); IPR002068 (PROSITE_PROFILES); cd06526 (CDD); SignalP-noTM (SIGNALP_EUK); IPR008978 (SUPERFAMILY)	no GO terms	no GO terms
LOC112054669	heat shock protein 67B1-like	BANY.1.2.g21325	XP_023950299.2heat shock protein 67B1-like			IPR008978 (G3DSA:2.60.40.GENE3D); IPR002068 (PFAM); mobidb-lite (MOBIDB_LITE); mobidb-lite (MOBIDB_LITE); mobidb-lite (MOBIDB_LITE); PTHR45640:SF23 (PANTHER); PTHR45640 (PANTHER); NON_CYTOPLASMIC_DOMAIN (PHOBIUS); SIGNAL_PEPTIDE_H_REGION (PHOBIUS); SIGNAL_PEPTIDE_C_REGION (PHOBIUS); SIGNAL_PEPTIDE_N_REGION (PHOBIUS); SIGNAL_PEPTIDE (PHOBIUS); IPR002068 (PROSITE_PROFILES); SignalP-noTM (SIGNALP_EUK); IPR008978 (SUPERFAMILY)	no GO terms	no GO terms
LOC112054660	LOW QUALITY PROTEIN: uncharacterized protein LOC112054660	BANY.1.2.g21319	XP_052740797.1uncharacterized protein LOC112054660 isoform X5			Coil (COILS); Coil (COILS); Coil (COILS); mobidb-lite (MOBIDB_LITE); mobidb-lite (MOBIDB_LITE)	no GO terms	no GO terms
LOC112054648	mitochondrial 2-oxoglutarate/malate carrier protein-like	BANY.1.2.g21306	XP_052743403.1mitochondrial 2-oxoglutarate/malate carrier protein	C:GO:0016021	C:integral component of membrane	TRANSMEMBRANE (PHOBIUS); CYTOPLASMIC_DOMAIN (PHOBIUS); NON_CYTOPLASMIC_DOMAIN (PHOBIUS); TRANSMEMBRANE (PHOBIUS); CYTOPLASMIC_DOMAIN (PHOBIUS); TMhelix (TMHMM); TMhelix (TMHMM)	no GO terms	no GO terms
LOC112054656	glutathione S-transferase 2-like	BANY.1.2.g21303	XP_023950273.1glutathione S-transferase 2	F:GO:0004364; C:GO:0016021	F:glutathione transferase activity; C:integral component of membrane	no IPS match	no IPS match	no IPS match
LOC112054652	glutathione S-transferase 2-like	BANY.1.2.g21301	CAH2246219.1jg3690			no IPS match	no IPS match	no IPS match
LOC112054654	glutathione S-transferase 2-like	BANY.1.2.g21298	XP_023950272.1glutathione S-transferase 2-like			no IPS match	no IPS match	no IPS match
LOC112054602	ornithine decarboxylase 2-like	BANY.1.2.g21242	XP_052743191.1ornithine decarboxylase 2-like	F:GO:0003824; P:GO:0006596	F:catalytic activity; P:polyamine biosynthetic process	IPR002433 (PRINTS); IPR009006 (G3DSA:2.40.37.GENE3D); IPR022643 (PFAM); IPR002433 (PANTHER); IPR009006 (SUPERFAMILY)	F:GO:0003824; P:GO:0006596	F:catalytic activity; P:polyamine biosynthetic process
LOC112054601	Exportin-2	BANY.1.2.g21241	XP_052743189.1exportin-2	C:GO:0005634; P:GO:0006886; F:GO:0031267	C:nucleus; P:intracellular protein transport; F:small GTPase binding	no IPS match	no IPS match	no IPS match
LOC112054606	Glutathione synthetase	BANY.1.2.g21239	XP_023950218.1glutathione synthetase isoform X2			no IPS match	no IPS match	no IPS match
LOC112054604	NADH dehydrogenase [ubiquinone] 1 alpha subcomplex subunit 10 mitochondrial	BANY.1.2.g21237	XP_052737364.1protein purity of essence isoform X5	C:GO:0005747; C:GO:0005759; P:GO:0006120	C:mitochondrial respiratory chain complex I; C:mitochondrial matrix; P:mitochondrial electron transport	NADH to ubiquinone	IPR031314 (PFAM); G3DSA:3.40.50.300 (GENE3D); PTHR10513 (PANTHER); PTHR10513:SF15 (PANTHER); IPR027417 (SUPERFAMILY)	no GO terms	no GO terms
LOC112054595	heat shock 70 kDa protein cognate 3	BANY.1.2.g21225	XP_023950204.1endoplasmic reticulum chaperone BiP	F:GO:0005524	F:ATP binding	Coil (COILS); IPR013126 (PRINTS); G3DSA:3.30.420.40 (GENE3D); IPR029047 (G3DSA:2.60.34.GENE3D); G3DSA:3.30.420.40 (GENE3D); G3DSA:3.90.640.10 (GENE3D); IPR013126 (PFAM); IPR013126 (PANTHER); PTHR19375:SF380 (PANTHER); IPR018181 (PROSITE_PATTERNS); IPR018181 (PROSITE_PATTERNS); IPR029047 (SUPERFAMILY); SSF53067 (SUPERFAMILY); SSF53067 (SUPERFAMILY)	no GO terms	no GO terms
LOC112054597	Delta-aminolevulinic acid dehydratase	BANY.1.2.g21224	XP_023950206.1delta-aminolevulinic acid dehydratase	F:GO:0004655; P:GO:0006779; F:GO:0046872	F:porphobilinogen synthase activity; P:porphyrin-containing compound biosynthetic process; F:metal ion binding	mobidb-lite (MOBIDB_LITE); mobidb-lite (MOBIDB_LITE); SignalP-noTM (SIGNALP_EUK)	no GO terms	no GO terms
LOC112057245	spectrin alpha chain-like	BANY.1.2.g21221	NA	NA	NA	NA	NA	NA
LOC112054588	LOW QUALITY PROTEIN: spectrin alpha chain-like	BANY.1.2.g21220	XP_039765537.1spectrin alpha chain isoform X2			NON_CYTOPLASMIC_DOMAIN (PHOBIUS); TRANSMEMBRANE (PHOBIUS); CYTOPLASMIC_DOMAIN (PHOBIUS); NON_CYTOPLASMIC_DOMAIN (PHOBIUS); TRANSMEMBRANE (PHOBIUS)	no GO terms	no GO terms
LOC112054584	ras-like protein 3	BANY.1.2.g21217	XP_023950188.1ras-related protein Rap1	F:GO:0003924; F:GO:0005525; C:GO:0016020; P:GO:0032486	F:GTPase activity; F:GTP binding; C:membrane; P:Rap protein signal transduction	Coil (COILS); PR00449 (PRINTS); SM00173 (SMART); SM00176 (SMART); SM00175 (SMART); SM00174 (SMART); G3DSA:3.40.50.300 (GENE3D); IPR005225 (TIGRFAM); IPR001806 (PFAM); IPR020849 (PANTHER); PTHR24070:SF395 (PANTHER); IPR020849 (PROSITE_PROFILES); IPR038851 (CDD); IPR027417 (SUPERFAMILY)	F:GO:0003924; F:GO:0005525; P:GO:0007165; C:GO:0016020; P:GO:0032486	F:GTPase activity; F:GTP binding; P:signal transduction; C:membrane; P:Rap protein signal transduction
LOC112054586	cysteine proteinase 15A-like isoform X1	BANY.1.2.g21215	XP_023950191.2putative cysteine proteinase CG12163			no IPS match	no IPS match	no IPS match
LOC112054578	transferrin-like	BANY.1.2.g21205	XP_052745793.1transferrin-like	F:GO:0005272; C:GO:0016021; P:GO:0035725	F:sodium channel activity; C:integral component of membrane; P:sodium ion transmembrane transport	SIGNAL_PEPTIDE (PHOBIUS); CYTOPLASMIC_DOMAIN (PHOBIUS); SIGNAL_PEPTIDE_H_REGION (PHOBIUS); TRANSMEMBRANE (PHOBIUS); SIGNAL_PEPTIDE_C_REGION (PHOBIUS); NON_CYTOPLASMIC_DOMAIN (PHOBIUS); SIGNAL_PEPTIDE_N_REGION (PHOBIUS); SignalP-noTM (SIGNALP_EUK)	no GO terms	no GO terms
LOC112054577	ATP-citrate synthase	BANY.1.2.g21200	XP_052745794.1ATP-citrate synthase-like	F:GO:0003878; F:GO:0005524; C:GO:0005737; P:GO:0006085; P:GO:0006101; P:GO:0006629; F:GO:0046872; F:GO:0048037	F:ATP citrate synthase activity; F:ATP binding; C:cytoplasm; P:acetyl-CoA biosynthetic process; P:citrate metabolic process; P:lipid metabolic process; F:metal ion binding; F:obsolete cofactor binding	TRANSMEMBRANE (PHOBIUS); NON_CYTOPLASMIC_DOMAIN (PHOBIUS); CYTOPLASMIC_DOMAIN (PHOBIUS); TMhelix (TMHMM)	no GO terms	no GO terms
LOC112054569	protein FAM114A2 isoform X1	BANY.1.2.g21189	XP_052744819.1protein FAM114A2			mobidb-lite (MOBIDB_LITE); mobidb-lite (MOBIDB_LITE)	no GO terms	no GO terms
LOC112054562	monocarboxylate transporter 4	BANY.1.2.g21181	XP_052740866.1monocarboxylate transporter 13 isoform X1	C:GO:0005887; P:GO:0055085	C:integral component of plasma membrane; P:transmembrane transport	no IPS match	no IPS match	no IPS match
LOC112054561	apolipoprotein D-like	BANY.1.2.g21179	XP_023950161.2apolipoprotein D	F:GO:0031409	F:pigment binding	SIGNAL_PEPTIDE_H_REGION (PHOBIUS); SIGNAL_PEPTIDE_C_REGION (PHOBIUS); NON_CYTOPLASMIC_DOMAIN (PHOBIUS); SIGNAL_PEPTIDE_N_REGION (PHOBIUS); SIGNAL_PEPTIDE (PHOBIUS); SignalP-noTM (SIGNALP_EUK)	no GO terms	no GO terms
LOC112054543	Eukaryotic translation initiation factor 3 subunit G	BANY.1.2.g21169	XP_023950137.1eukaryotic translation initiation factor 3 subunit G			Coil (COILS)	no GO terms	no GO terms
LOC112054537	uncharacterized protein LOC112054537 isoform X1	BANY.1.2.g21163	XP_023950130.2uncharacterized protein LOC112054537	F:GO:0042302	F:structural constituent of cuticle	IPR000618 (PFAM); mobidb-lite (MOBIDB_LITE); mobidb-lite (MOBIDB_LITE); mobidb-lite (MOBIDB_LITE); mobidb-lite (MOBIDB_LITE); PTHR10380 (PANTHER); PTHR10380:SF206 (PANTHER); IPR000618 (PROSITE_PROFILES)	F:GO:0042302	F:structural constituent of cuticle
LOC112054545	endocuticle structural glycoprotein ABD-5-like	BANY.1.2.g21159	XP_023950139.1endocuticle structural glycoprotein ABD-5-like	F:GO:0042302	F:structural constituent of cuticle	no IPS match	no IPS match	no IPS match
LOC112054552	uncharacterized protein LOC112054552	BANY.1.2.g21156	XP_039748926.1larval cuticle protein 65Ab1-like	F:GO:0042302	F:structural constituent of cuticle	no IPS match	no IPS match	no IPS match
LOC112054534	D-erythrulose reductase-like	BANY.1.2.g21141	XP_023950126.1D-erythrulose reductase	F:GO:0016491; P:GO:0055114	F:oxidoreductase activity; P:oxidation-reduction process	CYTOPLASMIC_DOMAIN (PHOBIUS); NON_CYTOPLASMIC_DOMAIN (PHOBIUS); TRANSMEMBRANE (PHOBIUS); TMhelix (TMHMM)	no GO terms	no GO terms
LOC112054519	fumarylacetoacetate hydrolase domain-containing protein 2	BANY.1.2.g21116	XP_023950103.2fumarylacetoacetate hydrolase domain-containing protein 2	F:GO:0003824	F:catalytic activity	IPR036663 (G3DSA:3.90.850.GENE3D); IPR011234 (PFAM); PTHR42796 (PANTHER); IPR036663 (SUPERFAMILY)	F:GO:0003824	F:catalytic activity
LOC112054505	Phosphorylase b kinase regulatory subunit	BANY.1.2.g21085	XP_052737927.1probable phosphorylase b kinase regulatory subunit alpha isoform X3	F:GO:0003824; F:GO:0005516; P:GO:0005977	F:catalytic activity; F:calmodulin binding; P:glycogen metabolic process	IPR012341 (G3DSA:1.50.10.GENE3D); IPR011613 (PFAM); IPR008734 (PANTHER); PTHR10749:SF7 (PANTHER); SIGNAL_PEPTIDE_H_REGION (PHOBIUS); SIGNAL_PEPTIDE_N_REGION (PHOBIUS); SIGNAL_PEPTIDE_C_REGION (PHOBIUS); SIGNAL_PEPTIDE (PHOBIUS); NON_CYTOPLASMIC_DOMAIN (PHOBIUS); SignalP-noTM (SIGNALP_EUK); IPR008928 (SUPERFAMILY)	F:GO:0003824; F:GO:0005516; P:GO:0005977	F:catalytic activity; F:calmodulin binding; P:glycogen metabolic process
LOC112054484	arginine kinase	BANY.1.2.g21063	CAH0727606.1unnamed protein product	partial	F:GO:0004111; F:GO:0005524; P:GO:0016310; P:GO:0046314	F:creatine kinase activity; F:ATP binding; P:phosphorylation; P:phosphocreatine biosynthetic process	IPR036802 (G3DSA:1.10.135.GENE3D); IPR022414 (PFAM); IPR022413 (PFAM); G3DSA:3.30.590.10 (GENE3D); IPR000749 (PANTHER); PTHR11547:SF37 (PANTHER); IPR022415 (PROSITE_PATTERNS); IPR022414 (PROSITE_PROFILES); IPR022413 (PROSITE_PROFILES); cd07932 (CDD); IPR036802 (SUPERFAMILY); IPR014746 (SUPERFAMILY)	F:GO:0003824; F:GO:0004111; F:GO:0016301; F:GO:0016772; P:GO:0046314	F:catalytic activity; F:creatine kinase activity; F:kinase activity; F:transferase activity	transferring phosphorus-containing groups; P:phosphocreatine biosynthetic process
LOC112054477	aminopeptidase N-like	BANY.1.2.g21059	XP_052740670.1aminopeptidase N	F:GO:0004177; P:GO:0006508; F:GO:0008237; F:GO:0008270	F:aminopeptidase activity; P:proteolysis; F:metallopeptidase activity; F:zinc ion binding	Coil (COILS); PTHR47272 (PANTHER); TRANSMEMBRANE (PHOBIUS); NON_CYTOPLASMIC_DOMAIN (PHOBIUS); CYTOPLASMIC_DOMAIN (PHOBIUS)	no GO terms	no GO terms
LOC112054450	uncharacterized protein LOC112054450	BANY.1.2.g21029	XP_052742062.1uncharacterized protein LOC112054450	C:GO:0016021	C:integral component of membrane	NON_CYTOPLASMIC_DOMAIN (PHOBIUS); CYTOPLASMIC_DOMAIN (PHOBIUS); TRANSMEMBRANE (PHOBIUS); TMhelix (TMHMM)	no GO terms	no GO terms
LOC112054440	Glycerol-3-phosphate dehydrogenase	BANY.1.2.g20998	XP_052747288.1glycerol-3-phosphate dehydrogenase	mitochondrial isoform X1	F:GO:0005509; P:GO:0006072; C:GO:0009331; F:GO:0052591; P:GO:0055114	F:calcium ion binding; P:glycerol-3-phosphate metabolic process; C:glycerol-3-phosphate dehydrogenase complex; F:sn-glycerol-3-phosphate:ubiquinone-8 oxidoreductase activity; P:oxidation-reduction process	PTHR47027 (PANTHER); PTHR47027:SF5 (PANTHER); NON_CYTOPLASMIC_DOMAIN (PHOBIUS); CYTOPLASMIC_DOMAIN (PHOBIUS); TRANSMEMBRANE (PHOBIUS); TMhelix (TMHMM)	no GO terms	no GO terms
LOC112054441	Signal peptidase complex subunit 2	BANY.1.2.g20996	XP_023950002.1signal peptidase complex subunit 2	C:GO:0005787; P:GO:0006465; F:GO:0008233; C:GO:0016021	C:signal peptidase complex; P:signal peptide processing; F:peptidase activity; C:integral component of membrane	no IPS match	no IPS match	no IPS match
LOC112054444	Carboxypeptidase	BANY.1.2.g20987	XP_052747290.1venom serine carboxypeptidase	F:GO:0004185; P:GO:0006508; C:GO:0016020	F:serine-type carboxypeptidase activity; P:proteolysis; C:membrane	IPR001563 (PFAM); IPR029058 (G3DSA:3.40.50.GENE3D); PTHR11802:SF291 (PANTHER); IPR001563 (PANTHER); TRANSMEMBRANE (PHOBIUS); CYTOPLASMIC_DOMAIN (PHOBIUS); NON_CYTOPLASMIC_DOMAIN (PHOBIUS); IPR029058 (SUPERFAMILY); TMhelix (TMHMM)	F:GO:0004185; P:GO:0006508	F:serine-type carboxypeptidase activity; P:proteolysis
LOC112054429	Galectin	BANY.1.2.g20977	XP_052745947.1galectin-5	F:GO:0030246	F:carbohydrate binding	no IPS match	no IPS match	no IPS match
LOC112054432	dnaJ homolog subfamily B member 12	BANY.1.2.g20976	XP_023949989.2dnaJ homolog subfamily B member 12	C:GO:0016021	C:integral component of membrane	mobidb-lite (MOBIDB_LITE)	no GO terms	no GO terms
LOC112054409	cytochrome b5-like isoform X1	BANY.1.2.g20965	XP_023949956.2cytochrome b5	F:GO:0003964; F:GO:0004519; P:GO:0006278; P:GO:0090305	F:RNA-directed DNA polymerase activity; F:endonuclease activity; P:RNA-dependent DNA biosynthetic process; P:nucleic acid phosphodiester bond hydrolysis	CYTOPLASMIC_DOMAIN (PHOBIUS); NON_CYTOPLASMIC_DOMAIN (PHOBIUS); TRANSMEMBRANE (PHOBIUS); TMhelix (TMHMM)	no GO terms	no GO terms
LOC112054397	Tubulin beta chain	BANY.1.2.g20951	XP_023949939.1tubulin beta chain isoform X1	F:GO:0046983	F:protein dimerization activity	NON_CYTOPLASMIC_DOMAIN (PHOBIUS); SIGNAL_PEPTIDE_H_REGION (PHOBIUS); SIGNAL_PEPTIDE (PHOBIUS); SIGNAL_PEPTIDE_C_REGION (PHOBIUS); SIGNAL_PEPTIDE_N_REGION (PHOBIUS); SignalP-noTM (SIGNALP_EUK); SignalP-TM (SIGNALP_GRAM_POSITIVE)	no GO terms	no GO terms
LOC112054394	venom protease-like	BANY.1.2.g20949	XP_023949934.1venom protease	F:GO:0004252; P:GO:0006508	F:serine-type endopeptidase activity; P:proteolysis	Coil (COILS); mobidb-lite (MOBIDB_LITE)	no GO terms	no GO terms
LOC112054383	B1 protein-like	BANY.1.2.g20937	CAH2258892.1jg12575	F:GO:0005549	F:odorant binding	NON_CYTOPLASMIC_DOMAIN (PHOBIUS); CYTOPLASMIC_DOMAIN (PHOBIUS); TRANSMEMBRANE (PHOBIUS); TMhelix (TMHMM)	no GO terms	no GO terms
LOC112054379	uncharacterized protein LOC112054379	BANY.1.2.g20928	XP_052746002.1uncharacterized protein LOC112054379	F:GO:0003964; P:GO:0006278	F:RNA-directed DNA polymerase activity; P:RNA-dependent DNA biosynthetic process	PTHR47027:SF5 (PANTHER); PTHR47027 (PANTHER)	no GO terms	no GO terms
LOC112054388	uncharacterized protein LOC112054388	BANY.1.2.g20927	XP_023949926.2uncharacterized protein LOC112054388			CYTOPLASMIC_DOMAIN (PHOBIUS); TRANSMEMBRANE (PHOBIUS); NON_CYTOPLASMIC_DOMAIN (PHOBIUS)	no GO terms	no GO terms
LOC112054367	peroxiredoxin-2-like	BANY.1.2.g20880	XP_039760511.1 peroxiredoxin-2-like	F:GO:0003964; P:GO:0006278	F:RNA-directed DNA polymerase activity; P:RNA-dependent DNA biosynthetic process	IPR000477 (PFAM); PTHR33332 (PANTHER); IPR000477 (PROSITE_PROFILES); SSF56672 (SUPERFAMILY)	no GO terms	no GO terms
LOC112054345	NADH dehydrogenase [ubiquinone] 1 alpha subcomplex subunit 12	BANY.1.2.g20851	XP_023949877.1probable NADH dehydrogenase [ubiquinone] 1 alpha subcomplex subunit 12	C:GO:0005743; F:GO:0008137; F:GO:0009055; P:GO:0022900; C:GO:0070469	C:mitochondrial inner membrane; F:NADH dehydrogenase (ubiquinone) activity; F:electron transfer activity; P:electron transport chain; C:respirasome	no IPS match	no IPS match	no IPS match
LOC112054343	Protein-serine/threonine kinase	BANY.1.2.g20850	XP_023949871.1pyruvate dehydrogenase (acetyl-transferring) kinase	mitochondrial	F:GO:0004672; F:GO:0005524; C:GO:0005759; P:GO:0006468	F:protein kinase activity; F:ATP binding; C:mitochondrial matrix; P:protein phosphorylation	IPR036784 (G3DSA:1.20.140.GENE3D); IPR018955 (PFAM); IPR039028 (PANTHER); PTHR11947:SF22 (PANTHER); IPR036784 (SUPERFAMILY)	F:GO:0004672	F:protein kinase activity
LOC112054337	endochitinase-like isoform X1	BANY.1.2.g20844	XP_023949859.2endochitinase	F:GO:0004568; C:GO:0005576; P:GO:0005975; P:GO:0006030; F:GO:0008061	F:chitinase activity; C:extracellular region; P:carbohydrate metabolic process; P:chitin metabolic process; F:chitin binding	no IPS match	no IPS match	no IPS match
LOC112054335	Tubulin alpha chain	BANY.1.2.g20836	GBP09499.1Tubulin alpha-1A chain	F:GO:0003924; F:GO:0005200; F:GO:0005525; C:GO:0005874; P:GO:0007010; P:GO:0007017	F:GTPase activity; F:structural constituent of cytoskeleton; F:GTP binding; C:microtubule; P:cytoskeleton organization; P:microtubule-based process	mobidb-lite (MOBIDB_LITE); mobidb-lite (MOBIDB_LITE); TRANSMEMBRANE (PHOBIUS); CYTOPLASMIC_DOMAIN (PHOBIUS); NON_CYTOPLASMIC_DOMAIN (PHOBIUS)	no GO terms	no GO terms
LOC112054334	Moesin/ezrin/radixin homolog 1	BANY.1.2.g20832	XP_023949856.1moesin/ezrin/radixin homolog 1 isoform X2	F:GO:0003779; C:GO:0005856	F:actin binding; C:cytoskeleton	IPR000798 (PRINTS); IPR019748 (PFAM); IPR011993 (G3DSA:2.30.29.GENE3D); IPR014352 (G3DSA:1.20.80.GENE3D); PTHR23281 (PANTHER); PTHR23281:SF18 (PANTHER); IPR019747 (PROSITE_PATTERNS); IPR000299 (PROSITE_PROFILES); IPR019748 (CDD); IPR035963 (SUPERFAMILY); SSF50729 (SUPERFAMILY)	C:GO:0005856; F:GO:0008092	C:cytoskeleton; F:cytoskeletal protein binding
LOC112054305	syntaxin-7	BANY.1.2.g20777	XP_023949799.1 syntaxin-7	F:GO:0003676; F:GO:0005179; C:GO:0005576; P:GO:0007165; F:GO:0008270	F:nucleic acid binding; F:hormone activity; C:extracellular region; P:signal transduction; F:zinc ion binding	no IPS match	no IPS match	no IPS match
LOC112054293	60S ribosomal protein L3	BANY.1.2.g20766	XP_052746937.160S ribosomal protein L3	F:GO:0003735; C:GO:0005840; P:GO:0006412	F:structural constituent of ribosome; C:ribosome; P:translation	no IPS match	no IPS match	no IPS match
LOC112054283	non-specific serine/threonine protein kinase	BANY.1.2.g20758	XP_023949757.2STE20/SPS1-related proline-alanine-rich protein kinase	F:GO:0004674; F:GO:0005524; P:GO:0006468; P:GO:0035556	F:protein serine/threonine kinase activity; F:ATP binding; P:protein phosphorylation; P:intracellular signal transduction	IPR000719 (SMART); G3DSA:3.10.20.90 (GENE3D); G3DSA:3.30.200.20 (GENE3D); IPR024678 (PFAM); PIRSF000654 (PIRSF); IPR000719 (PFAM); G3DSA:1.10.510.10 (GENE3D); mobidb-lite (MOBIDB_LITE); mobidb-lite (MOBIDB_LITE); PTHR24361 (PANTHER); IPR028749 (PTHR24361:PANTHER); IPR017441 (PROSITE_PATTERNS); IPR000719 (PROSITE_PROFILES); cd06610 (CDD); IPR011009 (SUPERFAMILY)	F:GO:0004672; F:GO:0004674; F:GO:0005524; P:GO:0006468; P:GO:0035556	F:protein kinase activity; F:protein serine/threonine kinase activity; F:ATP binding; P:protein phosphorylation; P:intracellular signal transduction
LOC112054291	Elongation factor 1-alpha	BANY.1.2.g20755	XP_023949767.1elongation factor 1-alpha	F:GO:0003746; F:GO:0003924; F:GO:0005525; P:GO:0006414	F:translation elongation factor activity; F:GTPase activity; F:GTP binding; P:translational elongation	IPR000795 (PRINTS); IPR000795 (PFAM); G3DSA:3.40.50.300 (GENE3D); G3DSA:2.40.30.10 (GENE3D); IPR004539 (TIGRFAM); G3DSA:2.40.30.10 (GENE3D); IPR004160 (PFAM); IPR004161 (PFAM); PTHR23115:SF236 (PANTHER); PTHR23115 (PANTHER); IPR031157 (PROSITE_PATTERNS); IPR000795 (PROSITE_PROFILES); IPR004539 (HAMAP); cd03693 (CDD); cd03705 (CDD); cd01883 (CDD); IPR009000 (SUPERFAMILY); IPR027417 (SUPERFAMILY); IPR009001 (SUPERFAMILY)	F:GO:0003746; F:GO:0003924; F:GO:0005525; P:GO:0006414	F:translation elongation factor activity; F:GTPase activity; F:GTP binding; P:translational elongation
LOC112054288	Protein disulfide-isomerase	BANY.1.2.g20753	XP_052738487.1protein disulfide-isomerase A3	F:GO:0003756; C:GO:0005623; P:GO:0045454	F:protein disulfide isomerase activity; C:obsolete cell; P:cell redox homeostasis	Coil (COILS); Coil (COILS)	no GO terms	no GO terms
LOC112054286	28S ribosomal protein S31 mitochondrial	BANY.1.2.g20751	XP_023949761.128S ribosomal protein S31	mitochondrial	F:GO:0003735; C:GO:0005763	F:structural constituent of ribosome; C:mitochondrial small ribosomal subunit	IPR026299 (PFAM); IPR026299 (PANTHER)	F:GO:0003735; C:GO:0005763	F:structural constituent of ribosome; C:mitochondrial small ribosomal subunit
LOC112054276	stress-induced-phosphoprotein 1	BANY.1.2.g20738	XP_023949750.1stress-induced-phosphoprotein 1	F:GO:0005515	F:protein binding	Coil (COILS); IPR019734 (SMART); IPR011990 (G3DSA:1.25.40.GENE3D); IPR041243 (PFAM); IPR001440 (PFAM); PTHR22904 (PANTHER); PTHR22904:SF394 (PANTHER); IPR019734 (PROSITE_PROFILES); IPR019734 (PROSITE_PROFILES); IPR019734 (PROSITE_PROFILES); IPR013026 (PROSITE_PROFILES); IPR011990 (SUPERFAMILY)	F:GO:0005515	F:protein binding
LOC112054272	60S ribosomal protein L10	BANY.1.2.g20728	XP_023949745.160S ribosomal protein L10	F:GO:0003735; C:GO:0005840; P:GO:0006412	F:structural constituent of ribosome; C:ribosome; P:translation	NON_CYTOPLASMIC_DOMAIN (PHOBIUS); SIGNAL_PEPTIDE_C_REGION (PHOBIUS); SIGNAL_PEPTIDE (PHOBIUS); SIGNAL_PEPTIDE_H_REGION (PHOBIUS); SIGNAL_PEPTIDE_N_REGION (PHOBIUS)	no GO terms	no GO terms
LOC112054255	Dolichyl-diphosphooligosaccharide--protein glycosyltransferase 48 kDa subunit	BANY.1.2.g20720	XP_023949725.2dolichyl-diphosphooligosaccharide--protein glycosyltransferase 48 kDa subunit	C:GO:0005789; C:GO:0016021; F:GO:0016740; P:GO:0018279	C:endoplasmic reticulum membrane; C:integral component of membrane; F:transferase activity; P:protein N-linked glycosylation via asparagine	IPR005013 (PFAM); NON_CYTOPLASMIC_DOMAIN (PHOBIUS); TRANSMEMBRANE (PHOBIUS); CYTOPLASMIC_DOMAIN (PHOBIUS); TMhelix (TMHMM); TMhelix (TMHMM)	C:GO:0005789; P:GO:0018279	C:endoplasmic reticulum membrane; P:protein N-linked glycosylation via asparagine
LOC112054267	uncharacterized protein LOC112054267	BANY.1.2.g20711	CAH2266425.1 jg1021			G3DSA:3.40.50.720 (GENE3D); IPR036291 (SUPERFAMILY)	no GO terms	no GO terms
LOC112054266	thioredoxin reductase 1 mitochondrial-like isoform X1	BANY.1.2.g20710	XP_023949738.2thioredoxin reductase 1	mitochondrial isoform X4			PTHR19446 (PANTHER); PTHR19446:SF409 (PANTHER)	no GO terms	no GO terms
LOC112054250	selenium-binding protein 1	BANY.1.2.g20702	XP_023949721.1methanethiol oxidase	F:GO:0008430	F:selenium binding	IPR008826 (PFAM)	F:GO:0008430	F:selenium binding
LOC112054245	furin-like protease 2	BANY.1.2.g20693	XP_052742514.1furin-like protease 2 isoform X2	F:GO:0004252; P:GO:0006508; C:GO:0016021	F:serine-type endopeptidase activity; P:proteolysis; C:integral component of membrane	IPR006212 (SMART); G3DSA:2.10.220.10 (GENE3D); G3DSA:2.10.220.10 (GENE3D); IPR008979 (G3DSA:2.60.120.GENE3D); IPR002884 (PFAM); IPR036852 (G3DSA:3.40.50.GENE3D); IPR000209 (PFAM); G3DSA:2.10.220.10 (GENE3D); IPR032778 (PFAM); PTHR42884 (PANTHER); PTHR42884:SF23 (PANTHER); IPR023828 (PROSITE_PATTERNS); IPR002884 (PROSITE_PROFILES); IPR006212 (CDD); IPR006212 (CDD); IPR006212 (CDD); IPR006212 (CDD); IPR009030 (SUPERFAMILY); IPR008979 (SUPERFAMILY); IPR009030 (SUPERFAMILY); IPR036852 (SUPERFAMILY)	F:GO:0004252; P:GO:0006508	F:serine-type endopeptidase activity; P:proteolysis
LOC112054241	fibulin-2-like isoform X1	BANY.1.2.g20688	XP_052745179.1fibulin-2 isoform X1	F:GO:0003964; P:GO:0006278	F:RNA-directed DNA polymerase activity; P:RNA-dependent DNA biosynthetic process	mobidb-lite (MOBIDB_LITE); mobidb-lite (MOBIDB_LITE); mobidb-lite (MOBIDB_LITE); mobidb-lite (MOBIDB_LITE)	no GO terms	no GO terms
LOC112054225	Dolichyl-diphosphooligosaccharide--protein glycosyltransferase subunit 2	BANY.1.2.g20664	XP_023949697.2dolichyl-diphosphooligosaccharide--protein glycosyltransferase subunit 2	P:GO:0006487; C:GO:0008250; C:GO:0016021; F:GO:0016740	P:protein N-linked glycosylation; C:oligosaccharyltransferase complex; C:integral component of membrane; F:transferase activity	no IPS match	no IPS match	no IPS match
LOC112054228	ATP synthase subunit	BANY.1.2.g20663	XP_023949702.1ATP synthase subunit g	mitochondrial	C:GO:0000276; F:GO:0015078; P:GO:0015986	C:mitochondrial proton-transporting ATP synthase complex	coupling factor F(o); F:proton transmembrane transporter activity; P:ATP synthesis coupled proton transport	IPR016702 (PIRSF); IPR006808 (PFAM); PTHR12386:SF12 (PANTHER); IPR006808 (PANTHER)	C:GO:0000276; F:GO:0015078; P:GO:0015986	C:mitochondrial proton-transporting ATP synthase complex	coupling factor F(o); F:proton transmembrane transporter activity; P:ATP synthesis coupled proton transport
LOC112054172	rab11 family-interacting protein 2	BANY.1.2.g20618	XP_023949625.1rab11 family-interacting protein 2	F:GO:0031267	F:small GTPase binding	Coil (COILS); IPR000008 (SMART); IPR019018 (PFAM); IPR035892 (G3DSA:2.60.40.GENE3D); IPR000008 (PFAM); mobidb-lite (MOBIDB_LITE); mobidb-lite (MOBIDB_LITE); mobidb-lite (MOBIDB_LITE); IPR037789 (PANTHER); PTHR15746:SF23 (PANTHER); IPR019018 (PROSITE_PROFILES); IPR037245 (SUPERFAMILY); SSF49562 (SUPERFAMILY)	F:GO:0031267	F:small GTPase binding
LOC112054184	sialic acid synthase	BANY.1.2.g20616	XP_023949644.1sialic acid synthase	F:GO:0003824; P:GO:0016051	F:catalytic activity; P:carbohydrate biosynthetic process	IPR013132 (PFAM); IPR013785 (G3DSA:3.20.20.GENE3D); PTHR42966:SF1 (PANTHER); PTHR42966 (PANTHER); SSF51569 (SUPERFAMILY)	F:GO:0003824; P:GO:0016051	F:catalytic activity; P:carbohydrate biosynthetic process
LOC112054183	cullin-associated NEDD8-dissociated protein 1	BANY.1.2.g20613	XP_052745233.1cullin-associated NEDD8-dissociated protein 1	P:GO:0010265	P:SCF complex assembly	no IPS match	no IPS match	no IPS match
LOC112054187	Carbonic anhydrase	BANY.1.2.g20606	XP_023949646.1carbonic anhydrase 1			PTHR10773 (PANTHER)	no GO terms	no GO terms
LOC112054152	mitochondrial inner membrane protein OXA1L	BANY.1.2.g20593	XP_023949597.2mitochondrial inner membrane protein OXA1L	C:GO:0016021; F:GO:0032977; P:GO:0090150	C:integral component of membrane; F:membrane insertase activity; P:establishment of protein localization to membrane	IPR001708 (PFAM); IPR028055 (TIGRFAM); PTHR12428:SF17 (PANTHER); IPR001708 (PANTHER); CYTOPLASMIC_DOMAIN (PHOBIUS); NON_CYTOPLASMIC_DOMAIN (PHOBIUS); CYTOPLASMIC_DOMAIN (PHOBIUS); TRANSMEMBRANE (PHOBIUS); CYTOPLASMIC_DOMAIN (PHOBIUS); TRANSMEMBRANE (PHOBIUS); NON_CYTOPLASMIC_DOMAIN (PHOBIUS); NON_CYTOPLASMIC_DOMAIN (PHOBIUS); TRANSMEMBRANE (PHOBIUS); TRANSMEMBRANE (PHOBIUS); TRANSMEMBRANE (PHOBIUS); TMhelix (TMHMM); TMhelix (TMHMM); TMhelix (TMHMM); TMhelix (TMHMM)	C:GO:0016021; F:GO:0032977	C:integral component of membrane; F:membrane insertase activity
LOC112054145	uncharacterized protein LOC112054145 isoform X1	BANY.1.2.g20573	XP_023949593.2uncharacterized protein LOC112054148	F:GO:0003676	F:nucleic acid binding	mobidb-lite (MOBIDB_LITE); mobidb-lite (MOBIDB_LITE)	no GO terms	no GO terms
LOC112054129	sarcolemmal membrane-associated protein	BANY.1.2.g20561	XP_052741198.1sarcolemmal membrane-associated protein isoform X2	C:GO:0016021	C:integral component of membrane	no IPS match	no IPS match	no IPS match
LOC112054132	LOW QUALITY PROTEIN: multidrug resistance protein 1A-like	BANY.1.2.g20554	XP_023949561.2ATP-dependent translocase ABCB1-like	F:GO:0000166; C:GO:0016020	F:nucleotide binding; C:membrane	no IPS match	no IPS match	no IPS match
LOC112054114	Alpha-galactosidase	BANY.1.2.g20548	XP_023949545.2alpha-N-acetylgalactosaminidase isoform X5	F:GO:0004553; P:GO:0005975	F:hydrolase activity	hydrolyzing O-glycosyl compounds; P:carbohydrate metabolic process	mobidb-lite (MOBIDB_LITE)	no GO terms	no GO terms
LOC112054104	Tetraspanin	BANY.1.2.g20542	XP_023949528.1CD63 antigen	C:GO:0016021	C:integral component of membrane	IPR018499 (PFAM); PTHR19282:SF28 (PANTHER); PTHR19282 (PANTHER); TRANSMEMBRANE (PHOBIUS); NON_CYTOPLASMIC_DOMAIN (PHOBIUS); CYTOPLASMIC_DOMAIN (PHOBIUS); IPR008952 (SUPERFAMILY); TMhelix (TMHMM)	C:GO:0016021	C:integral component of membrane
LOC112054096	GTP-binding protein 128up	BANY.1.2.g20520	XP_023949519.1GTP-binding protein 128up	F:GO:0005525	F:GTP binding	NON_CYTOPLASMIC_DOMAIN (PHOBIUS); CYTOPLASMIC_DOMAIN (PHOBIUS); TRANSMEMBRANE (PHOBIUS)	no GO terms	no GO terms
LOC112054090	cathepsin L1-like	BANY.1.2.g20509	XP_023949514.2digestive cysteine proteinase 1-like	F:GO:0003964; F:GO:0004519; P:GO:0006278; P:GO:0090305	F:RNA-directed DNA polymerase activity; F:endonuclease activity; P:RNA-dependent DNA biosynthetic process; P:nucleic acid phosphodiester bond hydrolysis	IPR013201 (SMART); IPR013201 (PFAM); G3DSA:3.90.70.10 (GENE3D); SIGNAL_PEPTIDE (PHOBIUS); SIGNAL_PEPTIDE_H_REGION (PHOBIUS); NON_CYTOPLASMIC_DOMAIN (PHOBIUS); SIGNAL_PEPTIDE_N_REGION (PHOBIUS); SIGNAL_PEPTIDE_C_REGION (PHOBIUS); SignalP-noTM (SIGNALP_EUK); IPR038765 (SUPERFAMILY); TMhelix (TMHMM)	no GO terms	no GO terms
LOC112054089	cathepsin L1-like	BANY.1.2.g20509	XP_023949514.2digestive cysteine proteinase 1-like	F:GO:0003964; F:GO:0004519; P:GO:0006278; P:GO:0090305	F:RNA-directed DNA polymerase activity; F:endonuclease activity; P:RNA-dependent DNA biosynthetic process; P:nucleic acid phosphodiester bond hydrolysis	IPR013201 (SMART); IPR013201 (PFAM); G3DSA:3.90.70.10 (GENE3D); SIGNAL_PEPTIDE (PHOBIUS); SIGNAL_PEPTIDE_H_REGION (PHOBIUS); NON_CYTOPLASMIC_DOMAIN (PHOBIUS); SIGNAL_PEPTIDE_N_REGION (PHOBIUS); SIGNAL_PEPTIDE_C_REGION (PHOBIUS); SignalP-noTM (SIGNALP_EUK); IPR038765 (SUPERFAMILY); TMhelix (TMHMM)	no GO terms	no GO terms
LOC112054078	endoplasmic reticulum metallopeptidase 1-like	BANY.1.2.g20493	XP_023949510.2endoplasmic reticulum metallopeptidase 1-like	F:GO:0003964; F:GO:0004519; P:GO:0006278; P:GO:0090305	F:RNA-directed DNA polymerase activity; F:endonuclease activity; P:RNA-dependent DNA biosynthetic process; P:nucleic acid phosphodiester bond hydrolysis	mobidb-lite (MOBIDB_LITE)	no GO terms	no GO terms
LOC112054065	ER lumen protein-retaining receptor	BANY.1.2.g20474	XP_023949489.2ER lumen protein-retaining receptor isoform X2	C:GO:0005789; P:GO:0006621; P:GO:0015031; C:GO:0016021; F:GO:0046923	C:endoplasmic reticulum membrane; P:protein retention in ER lumen; P:protein transport; C:integral component of membrane; F:ER retention sequence binding	no IPS match	no IPS match	no IPS match
LOC112054059	paternally-expressed gene 3 protein-like isoform X1	BANY.1.2.g20467	XP_023949475.2FK506-binding protein 5 isoform X1			Coil (COILS); Coil (COILS); Coil (COILS); Coil (COILS); mobidb-lite (MOBIDB_LITE); mobidb-lite (MOBIDB_LITE); mobidb-lite (MOBIDB_LITE); mobidb-lite (MOBIDB_LITE); mobidb-lite (MOBIDB_LITE); mobidb-lite (MOBIDB_LITE); mobidb-lite (MOBIDB_LITE); mobidb-lite (MOBIDB_LITE); mobidb-lite (MOBIDB_LITE); mobidb-lite (MOBIDB_LITE); mobidb-lite (MOBIDB_LITE); mobidb-lite (MOBIDB_LITE); mobidb-lite (MOBIDB_LITE); mobidb-lite (MOBIDB_LITE); mobidb-lite (MOBIDB_LITE); mobidb-lite (MOBIDB_LITE); mobidb-lite (MOBIDB_LITE); mobidb-lite (MOBIDB_LITE); mobidb-lite (MOBIDB_LITE)	no GO terms	no GO terms
LOC112054037	myrosinase 1-like	BANY.1.2.g20428	XP_023949451.2lactase/phlorizin hydrolase	F:GO:0004553; P:GO:0005975	F:hydrolase activity	hydrolyzing O-glycosyl compounds; P:carbohydrate metabolic process	G3DSA:3.20.20.80 (GENE3D); IPR001360 (PFAM); PTHR10353:SF155 (PANTHER); IPR001360 (PANTHER); CYTOPLASMIC_DOMAIN (PHOBIUS); NON_CYTOPLASMIC_DOMAIN (PHOBIUS); TRANSMEMBRANE (PHOBIUS); IPR017853 (SUPERFAMILY); TMhelix (TMHMM)	F:GO:0004553; P:GO:0005975	F:hydrolase activity	hydrolyzing O-glycosyl compounds; P:carbohydrate metabolic process
LOC112054026	beta-ureidopropionase-like	BANY.1.2.g20420	XP_023949438.1beta-ureidopropionase-like	P:GO:0006807	P:nitrogen compound metabolic process	IPR036526 (G3DSA:3.60.110.GENE3D); IPR003010 (PFAM); PTHR43674 (PANTHER); PTHR43674:SF2 (PANTHER); IPR003010 (PROSITE_PROFILES); IPR036526 (SUPERFAMILY)	P:GO:0006807	P:nitrogen compound metabolic process
LOC112054031	eukaryotic translation initiation factor 2 subunit 2	BANY.1.2.g20419	XP_023949444.1eukaryotic translation initiation factor 2 subunit 2	F:GO:0003743; P:GO:0006413	F:translation initiation factor activity; P:translational initiation	IPR002735 (SMART); G3DSA:3.30.70.3150 (GENE3D); IPR002735 (PFAM); mobidb-lite (MOBIDB_LITE); mobidb-lite (MOBIDB_LITE); mobidb-lite (MOBIDB_LITE); PTHR23001:SF24 (PANTHER); PTHR23001 (PANTHER); IPR016190 (SUPERFAMILY); IPR016189 (SUPERFAMILY)	F:GO:0003743; P:GO:0006413	F:translation initiation factor activity; P:translational initiation
LOC112054005	aminopeptidase N	BANY.1.2.g20395	XP_023949404.1aminopeptidase N	F:GO:0004177; P:GO:0006508; F:GO:0008237; F:GO:0008270; C:GO:0016021	F:aminopeptidase activity; P:proteolysis; F:metallopeptidase activity; F:zinc ion binding; C:integral component of membrane	PF17900 (PFAM); IPR042097 (G3DSA:2.60.40.GENE3D); IPR033581 (PTHR11533:PANTHER); PTHR11533 (PANTHER); TRANSMEMBRANE (PHOBIUS); NON_CYTOPLASMIC_DOMAIN (PHOBIUS); CYTOPLASMIC_DOMAIN (PHOBIUS); IPR034016 (CDD); SSF63737 (SUPERFAMILY); TMhelix (TMHMM)	no GO terms	no GO terms
LOC112053983	C-type lectin receptor-like tyrosine-protein kinase At1g52310	BANY.1.2.g20370	XP_023949387.1macrophage mannose receptor 1			NON_CYTOPLASMIC_DOMAIN (PHOBIUS); SIGNAL_PEPTIDE_N_REGION (PHOBIUS); SIGNAL_PEPTIDE (PHOBIUS); SIGNAL_PEPTIDE_C_REGION (PHOBIUS); SIGNAL_PEPTIDE_H_REGION (PHOBIUS)	no GO terms	no GO terms
LOC112053987	macrophage mannose receptor 1-like	BANY.1.2.g20370	XP_023949387.1macrophage mannose receptor 1			NON_CYTOPLASMIC_DOMAIN (PHOBIUS); SIGNAL_PEPTIDE_N_REGION (PHOBIUS); SIGNAL_PEPTIDE (PHOBIUS); SIGNAL_PEPTIDE_C_REGION (PHOBIUS); SIGNAL_PEPTIDE_H_REGION (PHOBIUS)	no GO terms	no GO terms
LOC112053982	collectin-11-like	BANY.1.2.g20369	XP_039754228.1macrophage mannose receptor 1-like	F:GO:0030246	F:carbohydrate binding	IPR016186 (G3DSA:3.10.100.GENE3D); cd00037 (CDD); IPR016187 (SUPERFAMILY)	no GO terms	no GO terms
LOC112053961	Tubulin beta chain	BANY.1.2.g20345	XP_023949365.1tubulin beta-1 chain	F:GO:0003924; F:GO:0005200; F:GO:0005525; C:GO:0005737; C:GO:0005874; P:GO:0007010; P:GO:0007017	F:GTPase activity; F:structural constituent of cytoskeleton; F:GTP binding; C:cytoplasm; C:microtubule; P:cytoskeleton organization; P:microtubule-based process	Coil (COILS); IPR000217 (PRINTS); IPR002453 (PRINTS); IPR018316 (SMART); IPR003008 (SMART); IPR037103 (G3DSA:3.30.1330.GENE3D); IPR018316 (PFAM); IPR036525 (G3DSA:3.40.50.GENE3D); IPR003008 (PFAM); IPR023123 (G3DSA:1.10.287.GENE3D); mobidb-lite (MOBIDB_LITE); mobidb-lite (MOBIDB_LITE); IPR000217 (PANTHER); PTHR11588:SF89 (PANTHER); IPR017975 (PROSITE_PATTERNS); cd02187 (CDD); IPR008280 (SUPERFAMILY); IPR036525 (SUPERFAMILY)	F:GO:0003924; F:GO:0005200; F:GO:0005525; C:GO:0005874; P:GO:0007017	F:GTPase activity; F:structural constituent of cytoskeleton; F:GTP binding; C:microtubule; P:microtubule-based process
LOC112053959	40S ribosomal protein S20	BANY.1.2.g20343	XP_023949363.140S ribosomal protein S20	F:GO:0000049; F:GO:0003735; P:GO:0006412; C:GO:0015935	F:tRNA binding; F:structural constituent of ribosome; P:translation; C:small ribosomal subunit	no IPS match	no IPS match	no IPS match
LOC112053945	Transaldolase	BANY.1.2.g20318	XP_023949335.2probable transaldolase	F:GO:0004801; C:GO:0005737; P:GO:0005975; P:GO:0006098	F:sedoheptulose-7-phosphate:D-glyceraldehyde-3-phosphate glyceronetransferase activity; C:cytoplasm; P:carbohydrate metabolic process; P:pentose-phosphate shunt	no IPS match	no IPS match	no IPS match
LOC112053935	97 kDa heat shock protein isoform X1	BANY.1.2.g20317	XP_052738179.197 kDa heat shock protein	F:GO:0005524	F:ATP binding	CYTOPLASMIC_DOMAIN (PHOBIUS); SIGNAL_PEPTIDE_C_REGION (PHOBIUS); SIGNAL_PEPTIDE (PHOBIUS); TRANSMEMBRANE (PHOBIUS); NON_CYTOPLASMIC_DOMAIN (PHOBIUS); SIGNAL_PEPTIDE_N_REGION (PHOBIUS); SIGNAL_PEPTIDE_H_REGION (PHOBIUS); TMhelix (TMHMM)	no GO terms	no GO terms
LOC112053940	uncharacterized protein LOC112053940	BANY.1.2.g20313	XP_023949330.2uncharacterized protein LOC112053940	C:GO:0005840	C:ribosome	IPR034913 (PFAM); IPR019266 (PANTHER)	no GO terms	no GO terms
LOC112053944	ER membrane protein complex subunit 10	BANY.1.2.g20311	XP_023949333.2ER membrane protein complex subunit 10	C:GO:0016021	C:integral component of membrane	no IPS match	no IPS match	no IPS match
LOC112053924	glycogen synthase kinase-3 beta isoform X1	BANY.1.2.g20292	XP_023949312.1glycogen synthase kinase-3 beta isoform X5	F:GO:0004674; F:GO:0005524; P:GO:0006468	F:protein serine/threonine kinase activity; F:ATP binding; P:protein phosphorylation	mobidb-lite (MOBIDB_LITE); mobidb-lite (MOBIDB_LITE)	no GO terms	no GO terms
LOC112053916	26S proteasome regulatory subunit 6B	BANY.1.2.g20284	GBP41800.126S proteasome regulatory subunit 6B	F:GO:0036402	F:proteasome-activating ATPase activity	G3DSA:1.10.8.60 (GENE3D); IPR041569 (PFAM); mobidb-lite (MOBIDB_LITE); mobidb-lite (MOBIDB_LITE); PTHR23073 (PANTHER); IPR035256 (PTHR23073:PANTHER)	F:GO:0036402	F:proteasome-activating ATPase activity
LOC112053909	modular serine protease-like	BANY.1.2.g20271	XP_052745833.1modular serine protease	F:GO:0003964; F:GO:0004519; P:GO:0006278; P:GO:0090305	F:RNA-directed DNA polymerase activity; F:endonuclease activity; P:RNA-dependent DNA biosynthetic process; P:nucleic acid phosphodiester bond hydrolysis	Coil (COILS); SIGNAL_PEPTIDE (PHOBIUS); SIGNAL_PEPTIDE_H_REGION (PHOBIUS); NON_CYTOPLASMIC_DOMAIN (PHOBIUS); SIGNAL_PEPTIDE_N_REGION (PHOBIUS); SIGNAL_PEPTIDE_C_REGION (PHOBIUS); TMhelix (TMHMM)	no GO terms	no GO terms
LOC112053910	modular serine protease-like	BANY.1.2.g20266	XP_023949286.1modular serine protease	F:GO:0004252; P:GO:0006508	F:serine-type endopeptidase activity; P:proteolysis	mobidb-lite (MOBIDB_LITE)	no GO terms	no GO terms
LOC112053890	Eukaryotic translation initiation factor 6	BANY.1.2.g20252	XP_023949255.1eukaryotic translation initiation factor 6	F:GO:0003743; C:GO:0005730; C:GO:0005737; P:GO:0006413; P:GO:0042256; P:GO:0042273; F:GO:0043022; F:GO:0043023	F:translation initiation factor activity; C:nucleolus; C:cytoplasm; P:translational initiation; P:mature ribosome assembly; P:ribosomal large subunit biogenesis; F:ribosome binding; F:ribosomal large subunit binding	IPR002769 (SMART); IPR002769 (PIRSF); G3DSA:3.75.10.10 (GENE3D); IPR002769 (TIGRFAM); IPR002769 (PFAM); IPR002769 (PANTHER); IPR002769 (HAMAP); IPR002769 (CDD); SSF55909 (SUPERFAMILY)	P:GO:0042256; F:GO:0043022	P:mature ribosome assembly; F:ribosome binding
LOC112053886	titin isoform X1	BANY.1.2.g20247	XP_052741333.1titin isoform X4			Coil (COILS); Coil (COILS); mobidb-lite (MOBIDB_LITE); mobidb-lite (MOBIDB_LITE); mobidb-lite (MOBIDB_LITE); mobidb-lite (MOBIDB_LITE); mobidb-lite (MOBIDB_LITE); mobidb-lite (MOBIDB_LITE); mobidb-lite (MOBIDB_LITE); mobidb-lite (MOBIDB_LITE); mobidb-lite (MOBIDB_LITE); mobidb-lite (MOBIDB_LITE); mobidb-lite (MOBIDB_LITE); mobidb-lite (MOBIDB_LITE); mobidb-lite (MOBIDB_LITE); mobidb-lite (MOBIDB_LITE); mobidb-lite (MOBIDB_LITE); mobidb-lite (MOBIDB_LITE); mobidb-lite (MOBIDB_LITE); mobidb-lite (MOBIDB_LITE); mobidb-lite (MOBIDB_LITE); mobidb-lite (MOBIDB_LITE); mobidb-lite (MOBIDB_LITE); mobidb-lite (MOBIDB_LITE); mobidb-lite (MOBIDB_LITE); mobidb-lite (MOBIDB_LITE); mobidb-lite (MOBIDB_LITE); mobidb-lite (MOBIDB_LITE); mobidb-lite (MOBIDB_LITE); mobidb-lite (MOBIDB_LITE); mobidb-lite (MOBIDB_LITE); mobidb-lite (MOBIDB_LITE); mobidb-lite (MOBIDB_LITE); mobidb-lite (MOBIDB_LITE); mobidb-lite (MOBIDB_LITE); mobidb-lite (MOBIDB_LITE); mobidb-lite (MOBIDB_LITE); mobidb-lite (MOBIDB_LITE); mobidb-lite (MOBIDB_LITE); mobidb-lite (MOBIDB_LITE); mobidb-lite (MOBIDB_LITE); mobidb-lite (MOBIDB_LITE); mobidb-lite (MOBIDB_LITE); mobidb-lite (MOBIDB_LITE); mobidb-lite (MOBIDB_LITE); mobidb-lite (MOBIDB_LITE)	no GO terms	no GO terms
LOC112053876	Eukaryotic translation initiation factor 3 subunit H	BANY.1.2.g20236	XP_023949236.1eukaryotic translation initiation factor 3 subunit H	P:GO:0001732; F:GO:0003743; C:GO:0005852; C:GO:0016282; C:GO:0033290	P:formation of cytoplasmic translation initiation complex; F:translation initiation factor activity; C:eukaryotic translation initiation factor 3 complex; C:eukaryotic 43S preinitiation complex; C:eukaryotic 48S preinitiation complex	IPR027524 (PTHR10410:PANTHER); PTHR10410 (PANTHER)	F:GO:0003743; C:GO:0005737; C:GO:0005852	F:translation initiation factor activity; C:cytoplasm; C:eukaryotic translation initiation factor 3 complex
LOC112053883	protein-serine/threonine phosphatase	BANY.1.2.g20233	XP_023949242.1carboxy-terminal domain RNA polymerase II polypeptide A small phosphatase 1	P:GO:0006357; P:GO:0006470; F:GO:0008420; C:GO:0016021	P:regulation of transcription by RNA polymerase II; P:protein dephosphorylation; F:RNA polymerase II CTD heptapeptide repeat phosphatase activity; C:integral component of membrane	IPR023214 (G3DSA:3.40.50.GENE3D); mobidb-lite (MOBIDB_LITE); mobidb-lite (MOBIDB_LITE); IPR036412 (SUPERFAMILY)	no GO terms	no GO terms
LOC112053880	NADH dehydrogenase [ubiquinone] flavoprotein 1 mitochondrial	BANY.1.2.g20229	XP_052747197.1NADH dehydrogenase [ubiquinone] flavoprotein 1	mitochondrial	F:GO:0010181; F:GO:0016651; F:GO:0051287; F:GO:0051539; P:GO:0055114	F:FMN binding; F:oxidoreductase activity	acting on NAD(P)H; F:NAD binding; F:4 iron	4 sulfur cluster binding; P:oxidation-reduction process	Coil (COILS)	no GO terms	no GO terms
LOC112053868	O-acyltransferase	BANY.1.2.g20204	XP_023949224.1sterol O-acyltransferase 2	F:GO:0003964; F:GO:0004519; P:GO:0006278; F:GO:0008374; P:GO:0090305	F:RNA-directed DNA polymerase activity; F:endonuclease activity; P:RNA-dependent DNA biosynthetic process; F:O-acyltransferase activity; P:nucleic acid phosphodiester bond hydrolysis	IPR014371 (PANTHER); PTHR10408:SF6 (PANTHER); PTHR10408:SF6 (PANTHER); IPR014371 (PANTHER)	F:GO:0008374	F:O-acyltransferase activity
LOC112053858	3-hydroxyacyl-CoA dehydrogenase type-2-like isoform X1	BANY.1.2.g20197	XP_023949214.13-hydroxyacyl-CoA dehydrogenase type-2 isoform X1			G3DSA:3.40.50.720 (GENE3D); PTHR43658:SF6 (PANTHER); PTHR43658 (PANTHER); IPR036291 (SUPERFAMILY)	no GO terms	no GO terms
LOC112053847	troponin I isoform X4	BANY.1.2.g20186	XP_023949200.1troponin I isoform X20	C:GO:0005861	C:troponin complex	IPR038077 (G3DSA:1.20.5.GENE3D); IPR001978 (PFAM); NON_CYTOPLASMIC_DOMAIN (PHOBIUS); SIGNAL_PEPTIDE (PHOBIUS); SIGNAL_PEPTIDE_C_REGION (PHOBIUS); SIGNAL_PEPTIDE_N_REGION (PHOBIUS); SIGNAL_PEPTIDE_H_REGION (PHOBIUS); SSF90250 (SUPERFAMILY)	C:GO:0005861	C:troponin complex
LOC112053837	ADP/ATP translocase	BANY.1.2.g20172	XP_023949169.1ADP	ATP carrier protein-like	C:GO:0005743; C:GO:0016021; F:GO:0022857; P:GO:0055085	C:mitochondrial inner membrane; C:integral component of membrane; F:transmembrane transporter activity; P:transmembrane transport	no IPS match	no IPS match	no IPS match
LOC112053832	trypsin alpha-3-like	BANY.1.2.g20169	XP_052739981.1trypsin alpha-3-like	F:GO:0003824; F:GO:0003964; P:GO:0006278	F:catalytic activity; F:RNA-directed DNA polymerase activity; P:RNA-dependent DNA biosynthetic process	IPR000477 (PFAM); IPR036691 (G3DSA:3.60.10.GENE3D); PTHR33332:SF19 (PANTHER); PTHR33332 (PANTHER); NON_CYTOPLASMIC_DOMAIN (PHOBIUS); TRANSMEMBRANE (PHOBIUS); CYTOPLASMIC_DOMAIN (PHOBIUS); IPR000477 (PROSITE_PROFILES); cd01650 (CDD); SSF56672 (SUPERFAMILY); IPR036691 (SUPERFAMILY)	no GO terms	no GO terms
LOC112053831	ras-related protein Rab-18	BANY.1.2.g20167	XP_023949161.1ras-related protein Rab-18	F:GO:0003924; F:GO:0005525	F:GTPase activity; F:GTP binding	PR00449 (PRINTS); SM00175 (SMART); IPR001806 (PFAM); G3DSA:3.40.50.300 (GENE3D); PTHR24073 (PANTHER); PTHR24073:SF933 (PANTHER); CYTOPLASMIC_DOMAIN (PHOBIUS); NON_CYTOPLASMIC_DOMAIN (PHOBIUS); TRANSMEMBRANE (PHOBIUS); PS51419 (PROSITE_PROFILES); IPR027417 (SUPERFAMILY); TMhelix (TMHMM)	F:GO:0003924; F:GO:0005525	F:GTPase activity; F:GTP binding
LOC112053827	Electron transfer flavoprotein subunit alpha	BANY.1.2.g20160	XP_023949157.1electron transfer flavoprotein subunit alpha	mitochondrial	F:GO:0009055; P:GO:0022900; F:GO:0050660	F:electron transfer activity; P:electron transport chain; F:flavin adenine dinucleotide binding	TRANSMEMBRANE (PHOBIUS); CYTOPLASMIC_DOMAIN (PHOBIUS); NON_CYTOPLASMIC_DOMAIN (PHOBIUS); TMhelix (TMHMM)	no GO terms	no GO terms
LOC112053825	Cytochrome b-c1 complex subunit 7	BANY.1.2.g20154	XP_023949153.1cytochrome b-c1 complex subunit 7	C:GO:0005750; P:GO:0006122	C:mitochondrial respiratory chain complex III; P:mitochondrial electron transport	ubiquinol to cytochrome c	IPR003197 (PFAM); IPR036544 (G3DSA:1.10.1090.GENE3D); IPR003197 (PIRSF); PTHR12022:SF0 (PANTHER); IPR003197 (PANTHER); PD008153 (PRODOM); IPR036544 (SUPERFAMILY)	C:GO:0005750; P:GO:0006122	C:mitochondrial respiratory chain complex III; P:mitochondrial electron transport	ubiquinol to cytochrome c
LOC112053797	AP-2 complex subunit alpha	BANY.1.2.g20114	XP_023949128.1AP-2 complex subunit alpha	P:GO:0006886; C:GO:0030122; F:GO:0035615; P:GO:0072583	P:intracellular protein transport; C:AP-2 adaptor complex; F:clathrin adaptor activity; P:clathrin-dependent endocytosis	Coil (COILS); IPR008152 (SMART); IPR003164 (PFAM); IPR011989 (G3DSA:1.25.10.GENE3D); IPR012295 (G3DSA:3.30.310.GENE3D); IPR002553 (PFAM); IPR008152 (PFAM); IPR017104 (PIRSF); G3DSA:2.60.40.1230 (GENE3D); PTHR22780 (PANTHER); PTHR22780 (PANTHER); PTHR22780:SF33 (PANTHER); PTHR22780:SF33 (PANTHER); cd03561 (CDD); IPR013041 (SUPERFAMILY); IPR016024 (SUPERFAMILY); IPR009028 (SUPERFAMILY)	P:GO:0006886; P:GO:0015031; P:GO:0016192; C:GO:0030117; C:GO:0030122; C:GO:0030131; F:GO:0035615; P:GO:0072583	P:intracellular protein transport; P:protein transport; P:vesicle-mediated transport; C:membrane coat; C:AP-2 adaptor complex; C:clathrin adaptor complex; F:clathrin adaptor activity; P:clathrin-dependent endocytosis
LOC112053784	protein seele-like	BANY.1.2.g20100	XP_052743037.1protein seele			NON_CYTOPLASMIC_DOMAIN (PHOBIUS); SIGNAL_PEPTIDE_C_REGION (PHOBIUS); SIGNAL_PEPTIDE (PHOBIUS); SIGNAL_PEPTIDE_N_REGION (PHOBIUS); SIGNAL_PEPTIDE_H_REGION (PHOBIUS)	no GO terms	no GO terms
LOC112053780	uncharacterized protein LOC112053780	BANY.1.2.g20091	XP_052742943.1myb-like protein X	C:GO:0005576; P:GO:0006030; F:GO:0008061	C:extracellular region; P:chitin metabolic process; F:chitin binding	Coil (COILS); mobidb-lite (MOBIDB_LITE); SIGNAL_PEPTIDE_H_REGION (PHOBIUS); SIGNAL_PEPTIDE_C_REGION (PHOBIUS); SIGNAL_PEPTIDE (PHOBIUS); SIGNAL_PEPTIDE_N_REGION (PHOBIUS); NON_CYTOPLASMIC_DOMAIN (PHOBIUS); SignalP-noTM (SIGNALP_EUK)	no GO terms	no GO terms
LOC112053773	glutathione transferase	BANY.1.2.g20080	XP_045760824.1microsomal glutathione S-transferase 1-like	C:GO:0016021; F:GO:0016740	C:integral component of membrane; F:transferase activity	IPR023352 (G3DSA:1.20.120.GENE3D); IPR001129 (PFAM); IPR040162 (PANTHER); TRANSMEMBRANE (PHOBIUS); TRANSMEMBRANE (PHOBIUS); NON_CYTOPLASMIC_DOMAIN (PHOBIUS); TRANSMEMBRANE (PHOBIUS); CYTOPLASMIC_DOMAIN (PHOBIUS); TRANSMEMBRANE (PHOBIUS); CYTOPLASMIC_DOMAIN (PHOBIUS); NON_CYTOPLASMIC_DOMAIN (PHOBIUS); NON_CYTOPLASMIC_DOMAIN (PHOBIUS); IPR023352 (SUPERFAMILY); TMhelix (TMHMM); TMhelix (TMHMM)	no GO terms	no GO terms
LOC112053774	glutathione transferase	BANY.1.2.g20079	XP_045760825.1microsomal glutathione S-transferase 1-like	F:GO:0004364; C:GO:0016021	F:glutathione transferase activity; C:integral component of membrane	IPR001129 (PFAM); IPR023352 (G3DSA:1.20.120.GENE3D); IPR040162 (PANTHER); NON_CYTOPLASMIC_DOMAIN (PHOBIUS); CYTOPLASMIC_DOMAIN (PHOBIUS); TRANSMEMBRANE (PHOBIUS); IPR023352 (SUPERFAMILY); TMhelix (TMHMM)	no GO terms	no GO terms
LOC112053762	Dihydropyrimidine dehydrogenase [NADP(+)]	BANY.1.2.g20069	XP_023949075.2dihydropyrimidine dehydrogenase [NADP(+)] isoform X1	P:GO:0008152; F:GO:0016627	P:metabolic process; F:oxidoreductase activity	acting on the CH-CH group of donors	NON_CYTOPLASMIC_DOMAIN (PHOBIUS); CYTOPLASMIC_DOMAIN (PHOBIUS); TRANSMEMBRANE (PHOBIUS); TMhelix (TMHMM)	no GO terms	no GO terms
LOC112053760	ras-related protein Rac1	BANY.1.2.g20068	XP_023949072.1ras-related protein Rac1	F:GO:0003924; F:GO:0005525; P:GO:0007264	F:GTPase activity; F:GTP binding; P:small GTPase mediated signal transduction	TRANSMEMBRANE (PHOBIUS); NON_CYTOPLASMIC_DOMAIN (PHOBIUS); CYTOPLASMIC_DOMAIN (PHOBIUS)	no GO terms	no GO terms
LOC112053728	uncharacterized protein LOC112053728 isoform X1	BANY.1.2.g20040	XP_023949022.1uncharacterized protein LOC112053728 isoform X1			IPR006616 (SMART); IPR024518 (PFAM); PTHR31649 (PANTHER); NON_CYTOPLASMIC_DOMAIN (PHOBIUS); SIGNAL_PEPTIDE_H_REGION (PHOBIUS); SIGNAL_PEPTIDE (PHOBIUS); SIGNAL_PEPTIDE_N_REGION (PHOBIUS); SIGNAL_PEPTIDE_C_REGION (PHOBIUS); SignalP-noTM (SIGNALP_EUK); TMhelix (TMHMM)	no GO terms	no GO terms
LOC112053735	Ubiquitin carboxyl-terminal hydrolase	BANY.1.2.g20033	XP_023949033.1ubiquitin carboxyl-terminal hydrolase isozyme L3	F:GO:0004843; P:GO:0006511	F:thiol-dependent ubiquitin-specific protease activity; P:ubiquitin-dependent protein catabolic process	IPR001578 (PRINTS); IPR001578 (PFAM); IPR036959 (G3DSA:3.40.532.GENE3D); IPR001578 (PANTHER); PTHR10589:SF24 (PANTHER); IPR001578 (PROSITE_PATTERNS); cd09616 (CDD); IPR038765 (SUPERFAMILY)	F:GO:0004843; P:GO:0006511	F:thiol-dependent ubiquitin-specific protease activity; P:ubiquitin-dependent protein catabolic process
LOC112053742	LOW QUALITY PROTEIN: aspartyl/asparaginyl beta-hydroxylase-like	BANY.1.2.g20030	XP_052746848.1aspartyl/asparaginyl beta-hydroxylase isoform X3	F:GO:0004597; F:GO:0005515; C:GO:0016020; P:GO:0042264	F:peptide-aspartate beta-dioxygenase activity; F:protein binding; C:membrane; P:peptidyl-aspartic acid hydroxylation	IPR011990 (G3DSA:1.25.40.GENE3D); IPR039038 (PANTHER); IPR011990 (SUPERFAMILY)	F:GO:0004597; F:GO:0005515; P:GO:0042264	F:peptide-aspartate beta-dioxygenase activity; F:protein binding; P:peptidyl-aspartic acid hydroxylation
LOC112053720	protein hu-li tai shao isoform X1	BANY.1.2.g20022	CAH2241643.1jg3046			no IPS match	no IPS match	no IPS match
LOC112053725	uncharacterized protein LOC112053725	BANY.1.2.g20015	XP_034836444.1uncharacterized protein LOC117992842	F:GO:0003824; P:GO:0090304	F:catalytic activity; P:nucleic acid metabolic process	mobidb-lite (MOBIDB_LITE); mobidb-lite (MOBIDB_LITE)	no GO terms	no GO terms
LOC112053713	ommochrome-binding protein-like	BANY.1.2.g20001	XP_023948988.2ommochrome-binding protein	F:GO:0005515	F:protein binding	IPR015943 (G3DSA:2.130.10.GENE3D); SIGNAL_PEPTIDE (PHOBIUS); NON_CYTOPLASMIC_DOMAIN (PHOBIUS); SIGNAL_PEPTIDE_N_REGION (PHOBIUS); SIGNAL_PEPTIDE_H_REGION (PHOBIUS); SIGNAL_PEPTIDE_C_REGION (PHOBIUS); SignalP-noTM (SIGNALP_EUK); SSF101898 (SUPERFAMILY)	F:GO:0005515	F:protein binding
LOC112053695	uncharacterized protein LOC112053695	BANY.1.2.g19974	CAH2242443.1 jg20444	C:GO:0016021	C:integral component of membrane	no IPS match	no IPS match	no IPS match
LOC112053690	Translocon-associated protein subunit delta	BANY.1.2.g19968	XP_023948944.1translocon-associated protein subunit delta	C:GO:0005783; C:GO:0016021	C:endoplasmic reticulum; C:integral component of membrane	IPR008855 (PFAM); IPR008855 (PANTHER); NON_CYTOPLASMIC_DOMAIN (PHOBIUS); SIGNAL_PEPTIDE_N_REGION (PHOBIUS); SIGNAL_PEPTIDE_H_REGION (PHOBIUS); SIGNAL_PEPTIDE_C_REGION (PHOBIUS); SIGNAL_PEPTIDE (PHOBIUS); SignalP-noTM (SIGNALP_EUK)	C:GO:0005783; C:GO:0016021	C:endoplasmic reticulum; C:integral component of membrane
LOC112053632	regulation of nuclear pre-mRNA domain-containing protein 1A	BANY.1.2.g19847	XP_052741779.1regulation of nuclear pre-mRNA domain-containing protein 1B			no IPS match	no IPS match	no IPS match
LOC112053625	Metalloendopeptidase	BANY.1.2.g19840	XP_052747552.1zinc metalloproteinase nas-4	F:GO:0004222; P:GO:0006508; F:GO:0008270	F:metalloendopeptidase activity; P:proteolysis; F:zinc ion binding	no IPS match	no IPS match	no IPS match
LOC112053615	RNA polymerase II degradation factor 1-like	BANY.1.2.g19821	XP_023948856.2putative mediator of RNA polymerase II transcription subunit 26			Coil (COILS); mobidb-lite (MOBIDB_LITE); mobidb-lite (MOBIDB_LITE); mobidb-lite (MOBIDB_LITE); mobidb-lite (MOBIDB_LITE)	no GO terms	no GO terms
LOC112049994	chymotrypsin-like	BANY.1.2.g19812	CAH2207771.1jg3037	F:GO:0004252; P:GO:0006508	F:serine-type endopeptidase activity; P:proteolysis	no IPS match	no IPS match	no IPS match
LOC112053611	uncharacterized protein LOC112053611	BANY.1.2.g19811	XP_039757374.1uncharacterized protein LOC120631762			no IPS match	no IPS match	no IPS match
LOC112053597	6-phosphogluconolactonase	BANY.1.2.g19789	XP_034826522.1 6-phosphogluconolactonase	P:GO:0005975; P:GO:0006098; F:GO:0017057	P:carbohydrate metabolic process; P:pentose-phosphate shunt; F:6-phosphogluconolactonase activity	IPR006148 (PFAM); G3DSA:3.40.50.1360 (GENE3D); PTHR11054:SF0 (PANTHER); IPR039104 (PANTHER); IPR005900 (CDD); IPR037171 (SUPERFAMILY)	P:GO:0005975; P:GO:0006098; F:GO:0017057	P:carbohydrate metabolic process; P:pentose-phosphate shunt; F:6-phosphogluconolactonase activity
LOC112053596	protein lingerer	BANY.1.2.g19787	XP_052741385.1protein lingerer isoform X3			mobidb-lite (MOBIDB_LITE); mobidb-lite (MOBIDB_LITE)	no GO terms	no GO terms
LOC112053600	uncharacterized protein LOC112053600	BANY.1.2.g19778	CAH2236254.1 jg7018			IPR015897 (SMART); IPR004119 (PFAM); PTHR11012 (PANTHER); IPR011009 (SUPERFAMILY)	no GO terms	no GO terms
LOC112053571	Carboxylic ester hydrolase	BANY.1.2.g19720	XP_023948799.1acetylcholinesterase isoform X1	P:GO:0001507; F:GO:0003990; C:GO:0043083	P:acetylcholine catabolic process in synaptic cleft; F:acetylcholinesterase activity; C:synaptic cleft	Coil (COILS); Coil (COILS)	no GO terms	no GO terms
LOC112053563	dnaJ homolog subfamily A member 1-like	BANY.1.2.g19712	XP_052740647.1dnaJ homolog subfamily A member 1	F:GO:0005524; P:GO:0006457; P:GO:0009408; F:GO:0031072; F:GO:0046872; F:GO:0051082	F:ATP binding; P:protein folding; P:response to heat; F:heat shock protein binding; F:metal ion binding; F:unfolded protein binding	SIGNAL_PEPTIDE_N_REGION (PHOBIUS); NON_CYTOPLASMIC_DOMAIN (PHOBIUS); SIGNAL_PEPTIDE (PHOBIUS); SIGNAL_PEPTIDE_H_REGION (PHOBIUS); SIGNAL_PEPTIDE_C_REGION (PHOBIUS); TMhelix (TMHMM)	no GO terms	no GO terms
LOC112053562	Bifunctional purine biosynthesis protein ATIC	BANY.1.2.g19709	XP_023948788.1bifunctional purine biosynthesis protein ATIC	F:GO:0003937; F:GO:0004643; P:GO:0006164	F:IMP cyclohydrolase activity; F:phosphoribosylaminoimidazolecarboxamide formyltransferase activity; P:purine nucleotide biosynthetic process	CYTOPLASMIC_DOMAIN (PHOBIUS); NON_CYTOPLASMIC_DOMAIN (PHOBIUS); TRANSMEMBRANE (PHOBIUS); TRANSMEMBRANE (PHOBIUS); CYTOPLASMIC_DOMAIN (PHOBIUS)	no GO terms	no GO terms
LOC112053566	Ribulose-phosphate 3-epimerase	BANY.1.2.g19706	XP_023948793.1ribulose-phosphate 3-epimerase	F:GO:0004750; P:GO:0005975; P:GO:0006098; F:GO:0046872	F:ribulose-phosphate 3-epimerase activity; P:carbohydrate metabolic process; P:pentose-phosphate shunt; F:metal ion binding	IPR013785 (G3DSA:3.20.20.GENE3D); IPR000056 (PFAM); IPR000056 (PANTHER); PTHR11749:SF3 (PANTHER); IPR000056 (PROSITE_PATTERNS); IPR011060 (SUPERFAMILY)	F:GO:0003824; P:GO:0005975; F:GO:0016857	F:catalytic activity; P:carbohydrate metabolic process; F:racemase and epimerase activity	acting on carbohydrates and derivatives
LOC112053549	leukocyte elastase inhibitor-like	BANY.1.2.g19690	XP_023948770.2leukocyte elastase inhibitor	C:GO:0005615	C:extracellular space	mobidb-lite (MOBIDB_LITE); SIGNAL_PEPTIDE_N_REGION (PHOBIUS); SIGNAL_PEPTIDE (PHOBIUS); SIGNAL_PEPTIDE_H_REGION (PHOBIUS); NON_CYTOPLASMIC_DOMAIN (PHOBIUS); SIGNAL_PEPTIDE_C_REGION (PHOBIUS); SignalP-noTM (SIGNALP_EUK)	no GO terms	no GO terms
LOC112053547	serpin B3	BANY.1.2.g19688	XP_039760331.1uncharacterized protein LOC120633961	C:GO:0005615	C:extracellular space	IPR042178 (G3DSA:3.30.497.GENE3D); IPR023796 (PFAM); mobidb-lite (MOBIDB_LITE); PTHR11461:SF281 (PANTHER); IPR000215 (PANTHER); IPR036186 (SUPERFAMILY)	C:GO:0005615	C:extracellular space
LOC112053557	uncharacterized protein LOC112053557	BANY.1.2.g19687	XP_052744245.1probable RNA-directed DNA polymerase from transposon BS	C:GO:0005615	C:extracellular space	no IPS match	no IPS match	no IPS match
LOC112053537	tryptase isoform X1	BANY.1.2.g19676	XP_039761988.1phenoloxidase-activating factor 2 isoform X2	F:GO:0004252; P:GO:0006508	F:serine-type endopeptidase activity; P:proteolysis	IPR001254 (PFAM); G3DSA:2.40.10.10 (GENE3D); PTHR24256:SF462 (PANTHER); PTHR24256 (PANTHER); IPR009003 (SUPERFAMILY)	F:GO:0004252; P:GO:0006508	F:serine-type endopeptidase activity; P:proteolysis
LOC112053539	uncharacterized protein LOC112053539 isoform X1	BANY.1.2.g19675	XP_052745611.1uncharacterized protein LOC112053539			SIGNAL_PEPTIDE_N_REGION (PHOBIUS); SIGNAL_PEPTIDE_C_REGION (PHOBIUS); NON_CYTOPLASMIC_DOMAIN (PHOBIUS); SIGNAL_PEPTIDE_H_REGION (PHOBIUS); SIGNAL_PEPTIDE (PHOBIUS)	no GO terms	no GO terms
LOC112053528	Citrate synthase	BANY.1.2.g19650	XP_023948740.1probable citrate synthase 2	mitochondrial	F:GO:0004108; P:GO:0006099; P:GO:0006101	F:citrate (Si)-synthase activity; P:tricarboxylic acid cycle; P:citrate metabolic process	mobidb-lite (MOBIDB_LITE); mobidb-lite (MOBIDB_LITE); mobidb-lite (MOBIDB_LITE)	no GO terms	no GO terms
LOC112053533	putative serine protease K12H4.7	BANY.1.2.g19648	XP_023948748.2putative serine protease K12H4.7	P:GO:0006508; F:GO:0008236	P:proteolysis; F:serine-type peptidase activity	no IPS match	no IPS match	no IPS match
LOC112053520	S-phase kinase-associated protein 1	BANY.1.2.g19634	CAG9563611.1unnamed protein product	P:GO:0006511; F:GO:0016301; P:GO:0016310	P:ubiquitin-dependent protein catabolic process; F:kinase activity; P:phosphorylation	IPR001232 (SMART); IPR016072 (PFAM); G3DSA:3.30.710.10 (GENE3D); IPR016073 (PFAM); PTHR11165:SF120 (PANTHER); PTHR11165 (PANTHER); cd18322 (CDD); IPR036296 (SUPERFAMILY); IPR011333 (SUPERFAMILY)	P:GO:0006511	P:ubiquitin-dependent protein catabolic process
LOC112053513	laminin subunit beta-1	BANY.1.2.g19628	CAH2268180.1jg8187	F:GO:0005524; C:GO:0016021	F:ATP binding; C:integral component of membrane	Coil (COILS); Coil (COILS); Coil (COILS); Coil (COILS); Coil (COILS); Coil (COILS); PR00011 (PRINTS); IPR002049 (SMART); IPR000742 (SMART); IPR008211 (SMART); IPR002049 (PFAM); G3DSA:2.10.25.10 (GENE3D); IPR008211 (PFAM); G3DSA:2.10.25.10 (GENE3D); IPR038684 (G3DSA:2.60.120.GENE3D); G3DSA:2.170.300.10 (GENE3D); G3DSA:2.10.25.10 (GENE3D); PTHR10574 (PANTHER); PTHR10574:SF36 (PANTHER); IPR013032 (PROSITE_PATTERNS); IPR013032 (PROSITE_PATTERNS); IPR013032 (PROSITE_PATTERNS); IPR002049 (PROSITE_PATTERNS); IPR002049 (PROSITE_PATTERNS); IPR013032 (PROSITE_PATTERNS); IPR002049 (PROSITE_PATTERNS); IPR013032 (PROSITE_PATTERNS); IPR002049 (PROSITE_PATTERNS); IPR013032 (PROSITE_PATTERNS); IPR013032 (PROSITE_PATTERNS); IPR013032 (PROSITE_PATTERNS); IPR013032 (PROSITE_PATTERNS); IPR013032 (PROSITE_PATTERNS); IPR002049 (PROSITE_PATTERNS); SIGNAL_PEPTIDE (PHOBIUS); SIGNAL_PEPTIDE_N_REGION (PHOBIUS); SIGNAL_PEPTIDE_C_REGION (PHOBIUS); SIGNAL_PEPTIDE_H_REGION (PHOBIUS); NON_CYTOPLASMIC_DOMAIN (PHOBIUS); IPR002049 (PROSITE_PROFILES); IPR002049 (PROSITE_PROFILES); IPR008211 (PROSITE_PROFILES); IPR002049 (PROSITE_PROFILES); IPR013015 (PROSITE_PROFILES); IPR002049 (PROSITE_PROFILES); IPR002049 (PROSITE_PROFILES); IPR002049 (PROSITE_PROFILES); IPR002049 (PROSITE_PROFILES); IPR002049 (PROSITE_PROFILES); IPR002049 (PROSITE_PROFILES); IPR002049 (PROSITE_PROFILES); IPR002049 (PROSITE_PROFILES); IPR002049 (PROSITE_PROFILES); IPR002049 (PROSITE_PROFILES); cd00055 (CDD); cd00055 (CDD); cd00055 (CDD); cd00055 (CDD); cd00055 (CDD); cd00055 (CDD); cd00055 (CDD); cd00055 (CDD); cd00055 (CDD); cd00055 (CDD); cd00055 (CDD); cd00055 (CDD); cd00055 (CDD); SignalP-noTM (SIGNALP_EUK); SignalP-noTM (SIGNALP_GRAM_NEGATIVE); SignalP-TM (SIGNALP_GRAM_POSITIVE); SSF57196 (SUPERFAMILY); SSF57196 (SUPERFAMILY); SSF57196 (SUPERFAMILY); SSF57196 (SUPERFAMILY); SSF57196 (SUPERFAMILY); SSF57196 (SUPERFAMILY); SSF57196 (SUPERFAMILY); SSF57196 (SUPERFAMILY); SSF57196 (SUPERFAMILY); SSF57196 (SUPERFAMILY); SSF57196 (SUPERFAMILY); SSF57196 (SUPERFAMILY)	no GO terms	no GO terms
LOC112053507	uncharacterized protein LOC112053507	BANY.1.2.g19623	XP_023948712.1uncharacterized protein LOC112053507			no IPS match	no IPS match	no IPS match
LOC112053506	uncharacterized protein LOC112053506	BANY.1.2.g19622	CAH2239652.1 jg20588			no IPS match	no IPS match	no IPS match
LOC112053485	calumenin-B	BANY.1.2.g19587	XP_023948672.1 calumenin-B	F:GO:0005509	F:calcium ion binding	Coil (COILS)	no GO terms	no GO terms
LOC112053495	60S ribosomal protein L21	BANY.1.2.g19585	XP_023948693.160S ribosomal protein L21	F:GO:0003735; C:GO:0005840; P:GO:0006412	F:structural constituent of ribosome; C:ribosome; P:translation	Coil (COILS); IPR036948 (G3DSA:2.30.30.GENE3D); IPR001147 (PFAM); IPR001147 (PANTHER); IPR008991 (SUPERFAMILY)	F:GO:0003735; C:GO:0005840; P:GO:0006412	F:structural constituent of ribosome; C:ribosome; P:translation
LOC112053481	Clathrin light chain	BANY.1.2.g19579	XP_023948664.2clathrin light chain isoform X1	F:GO:0005198; P:GO:0006886; P:GO:0016192; C:GO:0030130; C:GO:0030132	F:structural molecule activity; P:intracellular protein transport; P:vesicle-mediated transport; C:clathrin coat of trans-Golgi network vesicle; C:clathrin coat of coated pit	IPR000996 (PFAM)	F:GO:0005198; P:GO:0006886; P:GO:0016192; C:GO:0030130; C:GO:0030132	F:structural molecule activity; P:intracellular protein transport; P:vesicle-mediated transport; C:clathrin coat of trans-Golgi network vesicle; C:clathrin coat of coated pit
LOC112053488	arylsulfatase I isoform X1	BANY.1.2.g19571	XP_052737909.1arylsulfatase I			mobidb-lite (MOBIDB_LITE)	no GO terms	no GO terms
LOC112053490	calnexin-like isoform X1	BANY.1.2.g19570	XP_052737906.1calnexin isoform X1	F:GO:0005509; C:GO:0005783; P:GO:0006457; C:GO:0016021; F:GO:0051082	F:calcium ion binding; C:endoplasmic reticulum; P:protein folding; C:integral component of membrane; F:unfolded protein binding	mobidb-lite (MOBIDB_LITE)	no GO terms	no GO terms
LOC112053478	Cytochrome b-c1 complex subunit Rieske mitochondrial	BANY.1.2.g19566	XP_023948661.1cytochrome b-c1 complex subunit Rieske	mitochondrial-like	C:GO:0005743; F:GO:0008121; P:GO:0022900; F:GO:0051537; C:GO:0070469	C:mitochondrial inner membrane; F:ubiquinol-cytochrome-c reductase activity; P:electron transport chain; F:2 iron	2 sulfur cluster binding; C:respirasome	TRANSMEMBRANE (PHOBIUS); CYTOPLASMIC_DOMAIN (PHOBIUS); NON_CYTOPLASMIC_DOMAIN (PHOBIUS); SignalP-noTM (SIGNALP_EUK)	no GO terms	no GO terms
LOC112053464	cartilage-associated protein-like	BANY.1.2.g19554	XP_052747142.1cartilage-associated protein	F:GO:0005515	F:protein binding	PTHR13986 (PANTHER); PTHR13986:SF8 (PANTHER); IPR011990 (SUPERFAMILY)	F:GO:0005515	F:protein binding
LOC112053472	patj homolog	BANY.1.2.g19553	XP_052743497.1patj homolog			CYTOPLASMIC_DOMAIN (PHOBIUS); TRANSMEMBRANE (PHOBIUS); NON_CYTOPLASMIC_DOMAIN (PHOBIUS); TMhelix (TMHMM)	no GO terms	no GO terms
LOC112053466	retinol dehydrogenase 14-like	BANY.1.2.g19545	XP_023948647.2retinol dehydrogenase 14	C:GO:0016021	C:integral component of membrane	NON_CYTOPLASMIC_DOMAIN (PHOBIUS); TRANSMEMBRANE (PHOBIUS); CYTOPLASMIC_DOMAIN (PHOBIUS); TMhelix (TMHMM)	no GO terms	no GO terms
LOC112053474	uncharacterized protein LOC112053474 isoform X1	BANY.1.2.g19544	CAH2249999.1jg12853	P:GO:0045216	P:cell-cell junction organization	G3DSA:3.30.60.180 (GENE3D); mobidb-lite (MOBIDB_LITE); mobidb-lite (MOBIDB_LITE); IPR038825 (PANTHER); SSF144232 (SUPERFAMILY)	P:GO:0045216	P:cell-cell junction organization
LOC112053452	tryptase beta-2-like	BANY.1.2.g19537	XP_052745969.1phenoloxidase-activating factor 2	P:GO:0009987	P:cellular process	no IPS match	no IPS match	no IPS match
LOC112053451	serine protease 29-like	BANY.1.2.g19535	XP_023948626.2phenoloxidase-activating factor 2 isoform X1	F:GO:0003964; P:GO:0006278	F:RNA-directed DNA polymerase activity; P:RNA-dependent DNA biosynthetic process	NON_CYTOPLASMIC_DOMAIN (PHOBIUS); SIGNAL_PEPTIDE_H_REGION (PHOBIUS); SIGNAL_PEPTIDE_N_REGION (PHOBIUS); SIGNAL_PEPTIDE_C_REGION (PHOBIUS); SIGNAL_PEPTIDE (PHOBIUS)	no GO terms	no GO terms
LOC112053453	exportin-7-A	BANY.1.2.g19530	XP_034838270.1 exportin-7-B	C:GO:0005623; P:GO:0051169	C:obsolete cell; P:nuclear transport	mobidb-lite (MOBIDB_LITE)	no GO terms	no GO terms
LOC112053457	heat shock 70 kDa protein cognate 5	BANY.1.2.g19528	XP_052745465.1heat shock 70 kDa protein cognate 5-like isoform X1	F:GO:0005524	F:ATP binding	PTHR33332 (PANTHER); PTHR33332:SF19 (PANTHER); SIGNAL_PEPTIDE_C_REGION (PHOBIUS); NON_CYTOPLASMIC_DOMAIN (PHOBIUS); SIGNAL_PEPTIDE_N_REGION (PHOBIUS); SIGNAL_PEPTIDE_H_REGION (PHOBIUS); SIGNAL_PEPTIDE (PHOBIUS)	no GO terms	no GO terms
LOC112053437	ER membrane protein complex subunit 8/9 homolog	BANY.1.2.g19510	XP_052741795.1ER membrane protein complex subunit 8/9 homolog	C:GO:0072546	C:EMC complex	Coil (COILS); Coil (COILS); TRANSMEMBRANE (PHOBIUS); CYTOPLASMIC_DOMAIN (PHOBIUS); NON_CYTOPLASMIC_DOMAIN (PHOBIUS); TMhelix (TMHMM)	no GO terms	no GO terms
LOC112053435	enoyl-[acyl-carrier-protein] reductase mitochondrial-like	BANY.1.2.g19505	XP_034834589.1enoyl-[acyl-carrier-protein] reductase	mitochondrial	F:GO:0016491; P:GO:0055114	F:oxidoreductase activity; P:oxidation-reduction process	IPR020843 (SMART); IPR013154 (PFAM); G3DSA:3.40.50.720 (GENE3D); IPR013149 (PFAM); G3DSA:3.90.180.10 (GENE3D); PTHR43981 (PANTHER); SIGNAL_PEPTIDE (PHOBIUS); SIGNAL_PEPTIDE_C_REGION (PHOBIUS); NON_CYTOPLASMIC_DOMAIN (PHOBIUS); SIGNAL_PEPTIDE_N_REGION (PHOBIUS); SIGNAL_PEPTIDE_H_REGION (PHOBIUS); cd08290 (CDD); SignalP-noTM (SIGNALP_EUK); IPR011032 (SUPERFAMILY); IPR036291 (SUPERFAMILY)	F:GO:0016491; P:GO:0055114	F:oxidoreductase activity; P:oxidation-reduction process
LOC112053427	FAS-associated factor 2	BANY.1.2.g19500	XP_023948600.1FAS-associated factor 2	F:GO:0005515	F:protein binding	G3DSA:3.10.20.90 (GENE3D); IPR001012 (PFAM); cd16120 (CDD); IPR029071 (SUPERFAMILY)	F:GO:0005515	F:protein binding
LOC112053423	fatty-acid amide hydrolase 2-B-like isoform X1	BANY.1.2.g19494	XP_023948596.2fatty-acid amide hydrolase 2-B			IPR036928 (G3DSA:3.90.1300.GENE3D); IPR023631 (PFAM); PTHR43372 (PANTHER); IPR036928 (SUPERFAMILY)	no GO terms	no GO terms
LOC112053439	cytochrome c	BANY.1.2.g19491	XP_023948612.2cytochrome c	C:GO:0005739; F:GO:0009055; F:GO:0020037; P:GO:0022900; F:GO:0046872; C:GO:0070469	C:mitochondrion; F:electron transfer activity; F:heme binding; P:electron transport chain; F:metal ion binding; C:respirasome	NON_CYTOPLASMIC_DOMAIN (PHOBIUS); TRANSMEMBRANE (PHOBIUS); CYTOPLASMIC_DOMAIN (PHOBIUS); TMhelix (TMHMM)	no GO terms	no GO terms
LOC112053412	procollagen-lysine 5-dioxygenase	BANY.1.2.g19480	XP_023948585.1procollagen-lysine	2-oxoglutarate 5-dioxygenase isoform X1			no IPS match	no IPS match	no IPS match
LOC112053401	chymotrypsinogen B-like isoform X1	BANY.1.2.g19459	XP_023948569.1phenoloxidase-activating factor 2 isoform X1	F:GO:0003824; P:GO:0090304	F:catalytic activity; P:nucleic acid metabolic process	no IPS match	no IPS match	no IPS match
LOC112053377	Transgelin	BANY.1.2.g19422	CAH2235000.1 jg18999			TRANSMEMBRANE (PHOBIUS); TRANSMEMBRANE (PHOBIUS); CYTOPLASMIC_DOMAIN (PHOBIUS); CYTOPLASMIC_DOMAIN (PHOBIUS); TRANSMEMBRANE (PHOBIUS); CYTOPLASMIC_DOMAIN (PHOBIUS); TRANSMEMBRANE (PHOBIUS); NON_CYTOPLASMIC_DOMAIN (PHOBIUS); NON_CYTOPLASMIC_DOMAIN (PHOBIUS); SignalP-TM (SIGNALP_GRAM_POSITIVE); TMhelix (TMHMM); TMhelix (TMHMM); TMhelix (TMHMM)	no GO terms	no GO terms
LOC112053374	Fucosyltransferase	BANY.1.2.g19420	XP_023948544.2alpha-(1	3)-fucosyltransferase C-like	C:GO:0005794; P:GO:0006486; F:GO:0008417; C:GO:0016020	C:Golgi apparatus; P:protein glycosylation; F:fucosyltransferase activity; C:membrane	IPR001503 (PFAM); IPR031481 (PFAM); IPR038577 (G3DSA:3.40.50.GENE3D); PTHR11929:SF184 (PANTHER); IPR001503 (PANTHER); NON_CYTOPLASMIC_DOMAIN (PHOBIUS); CYTOPLASMIC_DOMAIN (PHOBIUS); TRANSMEMBRANE (PHOBIUS); SSF53756 (SUPERFAMILY); TMhelix (TMHMM)	P:GO:0006486; F:GO:0008417; C:GO:0016020	P:protein glycosylation; F:fucosyltransferase activity; C:membrane
LOC112053373	Fucosyltransferase	BANY.1.2.g19419	XP_023948543.1alpha-(1	3)-fucosyltransferase C-like	P:GO:0006486; F:GO:0008417; C:GO:0016021; C:GO:0032580; P:GO:0036065	P:protein glycosylation; F:fucosyltransferase activity; C:integral component of membrane; C:Golgi cisterna membrane; P:fucosylation	IPR038577 (G3DSA:3.40.50.GENE3D); IPR001503 (PFAM); IPR031481 (PFAM); PTHR11929:SF184 (PANTHER); IPR001503 (PANTHER); SSF53756 (SUPERFAMILY)	P:GO:0006486; F:GO:0008417; C:GO:0016020	P:protein glycosylation; F:fucosyltransferase activity; C:membrane
LOC112053362	collagen alpha-1(IV) chain isoform X1	BANY.1.2.g19393	XP_023948527.2collagen alpha-1(IV) chain	F:GO:0005201; C:GO:0005581	F:extracellular matrix structural constituent; C:collagen trimer	IPR008160 (PFAM); mobidb-lite (MOBIDB_LITE); mobidb-lite (MOBIDB_LITE); mobidb-lite (MOBIDB_LITE); mobidb-lite (MOBIDB_LITE); mobidb-lite (MOBIDB_LITE); PTHR24637:SF331 (PANTHER); PTHR24637:SF331 (PANTHER); PTHR24637:SF331 (PANTHER); PTHR24637:SF331 (PANTHER); PTHR24637 (PANTHER); PTHR24637 (PANTHER); PTHR24637 (PANTHER); PTHR24637 (PANTHER)	no GO terms	no GO terms
LOC112053334	Prolyl endopeptidase	BANY.1.2.g19374	XP_052739442.1prolyl endopeptidase	F:GO:0004252; P:GO:0006508; F:GO:0070008	F:serine-type endopeptidase activity; P:proteolysis; F:serine-type exopeptidase activity	SignalP-TM (SIGNALP_GRAM_POSITIVE); SignalP-TM (SIGNALP_GRAM_NEGATIVE)	no GO terms	no GO terms
LOC112053332	ADP-ribosylation factor GTPase-activating protein 2	BANY.1.2.g19353	XP_023948494.2ADP-ribosylation factor GTPase-activating protein 2	F:GO:0005096; P:GO:0043547; F:GO:0046872	F:GTPase activator activity; P:positive regulation of GTPase activity; F:metal ion binding	no IPS match	no IPS match	no IPS match
LOC112053327	Glucosamine-6-phosphate isomerase	BANY.1.2.g19349	XP_023948488.2glucosamine-6-phosphate isomerase isoform X2	F:GO:0004342; C:GO:0005737; P:GO:0005975; P:GO:0006044	F:glucosamine-6-phosphate deaminase activity; C:cytoplasm; P:carbohydrate metabolic process; P:N-acetylglucosamine metabolic process	mobidb-lite (MOBIDB_LITE)	no GO terms	no GO terms
LOC112053330	charged multivesicular body protein 2a	BANY.1.2.g19347	XP_023948491.2charged multivesicular body protein 2a	P:GO:0007034	P:vacuolar transport	mobidb-lite (MOBIDB_LITE); mobidb-lite (MOBIDB_LITE); mobidb-lite (MOBIDB_LITE); mobidb-lite (MOBIDB_LITE); SIGNAL_PEPTIDE_C_REGION (PHOBIUS); SIGNAL_PEPTIDE (PHOBIUS); SIGNAL_PEPTIDE_N_REGION (PHOBIUS); NON_CYTOPLASMIC_DOMAIN (PHOBIUS); SIGNAL_PEPTIDE_H_REGION (PHOBIUS)	no GO terms	no GO terms
LOC112053291	uncharacterized protein LOC112053291 isoform X2	BANY.1.2.g19279	XP_023948445.2uncharacterized protein LOC112053291 isoform X3			SIGNAL_PEPTIDE_C_REGION (PHOBIUS); NON_CYTOPLASMIC_DOMAIN (PHOBIUS); SIGNAL_PEPTIDE_H_REGION (PHOBIUS); SIGNAL_PEPTIDE (PHOBIUS); SIGNAL_PEPTIDE_N_REGION (PHOBIUS); SignalP-noTM (SIGNALP_EUK)	no GO terms	no GO terms
LOC112053282	cAMP-dependent protein kinase type II regulatory subunit	BANY.1.2.g19267	KPJ03307.1cAMP-dependent protein kinase type II regulatory subunit	C:GO:0005952; F:GO:0008603; F:GO:0016301; F:GO:0030552; P:GO:0045859	C:cAMP-dependent protein kinase complex; F:cAMP-dependent protein kinase regulator activity; F:kinase activity; F:cAMP binding; P:regulation of protein kinase activity	mobidb-lite (MOBIDB_LITE); mobidb-lite (MOBIDB_LITE); SIGNAL_PEPTIDE_H_REGION (PHOBIUS); SIGNAL_PEPTIDE (PHOBIUS); SIGNAL_PEPTIDE_N_REGION (PHOBIUS); NON_CYTOPLASMIC_DOMAIN (PHOBIUS); SIGNAL_PEPTIDE_C_REGION (PHOBIUS); SignalP-noTM (SIGNALP_EUK)	no GO terms	no GO terms
LOC112053283	cyclin-Q	BANY.1.2.g19265	XP_023948436.1cyclin-Q			IPR013763 (SMART); IPR006671 (PFAM); G3DSA:1.10.472.10 (GENE3D); G3DSA:1.10.472.10 (GENE3D); IPR028759 (PTHR10026:PANTHER); PTHR10026 (PANTHER); IPR013763 (CDD); IPR036915 (SUPERFAMILY); IPR036915 (SUPERFAMILY)	no GO terms	no GO terms
LOC112053280	guanine nucleotide-binding protein G(O) subunit alpha	BANY.1.2.g19263	CAF4920826.1unnamed protein product	F:GO:0003924; F:GO:0005525; P:GO:0007188; F:GO:0031683; F:GO:0046872	F:GTPase activity; F:GTP binding; P:adenylate cyclase-modulating G protein-coupled receptor signaling pathway; F:G-protein beta/gamma-subunit complex binding; F:metal ion binding	NON_CYTOPLASMIC_DOMAIN (PHOBIUS); SIGNAL_PEPTIDE (PHOBIUS); SIGNAL_PEPTIDE_C_REGION (PHOBIUS); SIGNAL_PEPTIDE_H_REGION (PHOBIUS); SIGNAL_PEPTIDE_N_REGION (PHOBIUS); SignalP-noTM (SIGNALP_EUK)	no GO terms	no GO terms
LOC112053270	uncharacterized protein LOC112053270	BANY.1.2.g19250	XP_052747410.1protein PRRC2C			mobidb-lite (MOBIDB_LITE); mobidb-lite (MOBIDB_LITE); mobidb-lite (MOBIDB_LITE); mobidb-lite (MOBIDB_LITE); mobidb-lite (MOBIDB_LITE); mobidb-lite (MOBIDB_LITE); mobidb-lite (MOBIDB_LITE); mobidb-lite (MOBIDB_LITE); mobidb-lite (MOBIDB_LITE); mobidb-lite (MOBIDB_LITE); mobidb-lite (MOBIDB_LITE); mobidb-lite (MOBIDB_LITE); mobidb-lite (MOBIDB_LITE); mobidb-lite (MOBIDB_LITE); mobidb-lite (MOBIDB_LITE); mobidb-lite (MOBIDB_LITE); TMhelix (TMHMM)	no GO terms	no GO terms
LOC112053258	endoplasmic reticulum resident protein 44-like isoform X2	BANY.1.2.g19219	XP_023948394.1endoplasmic reticulum resident protein 44	F:GO:0005524; C:GO:0005634; P:GO:0006397	F:ATP binding; C:nucleus; P:mRNA processing	PTHR47027 (PANTHER)	no GO terms	no GO terms
LOC112053260	troponin C-like isoform X1	BANY.1.2.g19213	XP_023948399.1troponin C	isoallergen Bla g 6.0301 isoform X2	F:GO:0005509	F:calcium ion binding	mobidb-lite (MOBIDB_LITE)	no GO terms	no GO terms
LOC112053253	trypsin epsilon-like	BANY.1.2.g19210	XP_052741638.1transmembrane protease serine 9-like	F:GO:0004252; P:GO:0006508	F:serine-type endopeptidase activity; P:proteolysis	TRANSMEMBRANE (PHOBIUS); NON_CYTOPLASMIC_DOMAIN (PHOBIUS); CYTOPLASMIC_DOMAIN (PHOBIUS); TMhelix (TMHMM)	no GO terms	no GO terms
LOC112053238	uncharacterized protein LOC112053238	BANY.1.2.g19173	XP_023948378.2medium-chain acyl-CoA ligase ACSF2	mitochondrial isoform X1			IPR000477 (PFAM); PTHR47027:SF5 (PANTHER); PTHR47027 (PANTHER); IPR000477 (PROSITE_PROFILES); SSF56672 (SUPERFAMILY)	no GO terms	no GO terms
LOC112053219	60S ribosomal protein L28	BANY.1.2.g19164	XP_023948333.160S ribosomal protein L28	F:GO:0003735; C:GO:0005840; P:GO:0006412	F:structural constituent of ribosome; C:ribosome; P:translation	IPR029004 (PFAM); G3DSA:3.30.390.110 (GENE3D); PTHR10544:SF0 (PANTHER); IPR002672 (PANTHER)	F:GO:0003735; C:GO:0005840; P:GO:0006412	F:structural constituent of ribosome; C:ribosome; P:translation
LOC112053216	uncharacterized protein LOC112053216	BANY.1.2.g19159	XP_023948325.1uncharacterized protein LOC112053216	F:GO:0005549	F:odorant binding	IPR006170 (PFAM); IPR036728 (G3DSA:1.10.238.GENE3D); IPR036728 (SUPERFAMILY)	F:GO:0005549	F:odorant binding
LOC112053222	uncharacterized protein LOC112053222	BANY.1.2.g19156	XP_023948338.2uncharacterized protein LOC112053222	F:GO:0005549	F:odorant binding	no IPS match	no IPS match	no IPS match
LOC112053201	lipid storage droplets surface-binding protein 2	BANY.1.2.g19146	XP_023948300.1lipid storage droplets surface-binding protein 2			SIGNAL_PEPTIDE_H_REGION (PHOBIUS); SIGNAL_PEPTIDE_C_REGION (PHOBIUS); NON_CYTOPLASMIC_DOMAIN (PHOBIUS); SIGNAL_PEPTIDE_N_REGION (PHOBIUS); SIGNAL_PEPTIDE (PHOBIUS)	no GO terms	no GO terms
LOC112053198	lipid storage droplets surface-binding protein 1 isoform X1	BANY.1.2.g19135	XP_023948296.1lipid storage droplets surface-binding protein 1 isoform X2			no IPS match	no IPS match	no IPS match
LOC112053191	elongin-B isoform X1	BANY.1.2.g19129	OWR53095.1 transcription elongation factor B polypeptide 2	F:GO:0003746; P:GO:0006368; P:GO:0006414; C:GO:0030891; C:GO:0070449	F:translation elongation factor activity; P:transcription elongation from RNA polymerase II promoter; P:translational elongation; C:VCB complex; C:elongin complex	no IPS match	no IPS match	no IPS match
LOC112053182	stromal interaction molecule homolog isoform X1	BANY.1.2.g19114	XP_023948270.2stromal interaction molecule homolog isoform X2	F:GO:0005246	F:calcium channel regulator activity	G3DSA:1.10.238.180 (GENE3D); IPR037608 (PANTHER); PTHR15136:SF5 (PANTHER); TRANSMEMBRANE (PHOBIUS); NON_CYTOPLASMIC_DOMAIN (PHOBIUS); CYTOPLASMIC_DOMAIN (PHOBIUS); TMhelix (TMHMM)	F:GO:0005246	F:calcium channel regulator activity
LOC112053188	nucleosome assembly protein 1-like 1 isoform X1	BANY.1.2.g19111	XP_023948281.1nucleosome assembly protein 1-like 1 isoform X1	C:GO:0005634; P:GO:0006334	C:nucleus; P:nucleosome assembly	CYTOPLASMIC_DOMAIN (PHOBIUS); NON_CYTOPLASMIC_DOMAIN (PHOBIUS); TRANSMEMBRANE (PHOBIUS); SignalP-noTM (SIGNALP_EUK); TMhelix (TMHMM)	no GO terms	no GO terms
LOC112053176	presequence protease mitochondrial	BANY.1.2.g19103	XP_052742790.1presequence protease	mitochondrial isoform X1	P:GO:0006508; F:GO:0008237; F:GO:0046872	P:proteolysis; F:metallopeptidase activity; F:metal ion binding	IPR013578 (SMART); IPR007863 (PFAM); G3DSA:3.30.830.10 (GENE3D); IPR013578 (PFAM); G3DSA:3.30.830.10 (GENE3D); G3DSA:3.30.830.10 (GENE3D); IPR011765 (PFAM); G3DSA:3.30.830.10 (GENE3D); PTHR43016 (PANTHER); PTHR43016:SF3 (PANTHER); IPR011249 (SUPERFAMILY); IPR011249 (SUPERFAMILY); IPR011249 (SUPERFAMILY); IPR011249 (SUPERFAMILY)	F:GO:0003824; P:GO:0006508; F:GO:0046872	F:catalytic activity; P:proteolysis; F:metal ion binding
LOC112053175	glutamate decarboxylase	BANY.1.2.g19097	XP_052742797.1glutamate decarboxylase isoform X1	F:GO:0004351; P:GO:0019752; F:GO:0030170	F:glutamate decarboxylase activity; P:carboxylic acid metabolic process; F:pyridoxal phosphate binding	mobidb-lite (MOBIDB_LITE)	no GO terms	no GO terms
LOC112053152	serine protease inhibitor 3/4-like	BANY.1.2.g19065	XP_052738124.1serine protease inhibitor 3/4-like	C:GO:0005615	C:extracellular space	TRANSMEMBRANE (PHOBIUS); NON_CYTOPLASMIC_DOMAIN (PHOBIUS); CYTOPLASMIC_DOMAIN (PHOBIUS); TMhelix (TMHMM)	no GO terms	no GO terms
LOC112053147	uncharacterized protein LOC112053147	BANY.1.2.g19054	CAH2264824.1jg2085	C:GO:0016021	C:integral component of membrane	IPR012464 (PFAM); SIGNAL_PEPTIDE_N_REGION (PHOBIUS); SIGNAL_PEPTIDE_H_REGION (PHOBIUS); SIGNAL_PEPTIDE (PHOBIUS); SIGNAL_PEPTIDE_C_REGION (PHOBIUS); NON_CYTOPLASMIC_DOMAIN (PHOBIUS)	no GO terms	no GO terms
LOC112053126	very-long-chain 3-oxoacyl-CoA reductase-B	BANY.1.2.g19034	XP_052739040.1very-long-chain 3-oxoacyl-CoA reductase-B	F:GO:0003824; P:GO:0090304	F:catalytic activity; P:nucleic acid metabolic process	no IPS match	no IPS match	no IPS match
LOC112053124	apyrase-like	BANY.1.2.g19027	XP_052739064.1apyrase	F:GO:0003964; F:GO:0004519; P:GO:0006278; P:GO:0009166; P:GO:0090305	F:RNA-directed DNA polymerase activity; F:endonuclease activity; P:RNA-dependent DNA biosynthetic process; P:nucleotide catabolic process; P:nucleic acid phosphodiester bond hydrolysis	PTHR47027 (PANTHER); PTHR47027:SF5 (PANTHER)	no GO terms	no GO terms
LOC112053113	cell wall protein RBR3-like	BANY.1.2.g19015	XP_045785041.1nuclear pore complex protein NUP62-like			no IPS match	no IPS match	no IPS match
LOC112053111	hyphally regulated cell wall protein 1-like	BANY.1.2.g19013	AON96609.1hypothetical protein	C:GO:0016020	C:membrane	mobidb-lite (MOBIDB_LITE); mobidb-lite (MOBIDB_LITE); CYTOPLASMIC_DOMAIN (PHOBIUS); SIGNAL_PEPTIDE (PHOBIUS); SIGNAL_PEPTIDE_C_REGION (PHOBIUS); NON_CYTOPLASMIC_DOMAIN (PHOBIUS); SIGNAL_PEPTIDE_N_REGION (PHOBIUS); SIGNAL_PEPTIDE_H_REGION (PHOBIUS); TRANSMEMBRANE (PHOBIUS); SignalP-noTM (SIGNALP_EUK)	no GO terms	no GO terms
LOC112053114	laccase-4-like	BANY.1.2.g19009	XP_039747441.1L-ascorbate oxidase-like	F:GO:0005507; F:GO:0016491; P:GO:0055114	F:copper ion binding; F:oxidoreductase activity; P:oxidation-reduction process	TRANSMEMBRANE (PHOBIUS); NON_CYTOPLASMIC_DOMAIN (PHOBIUS); CYTOPLASMIC_DOMAIN (PHOBIUS); TMhelix (TMHMM)	no GO terms	no GO terms
LOC112052354	brachyurin-like	BANY.1.2.g18956	XP_023948133.2collagenase-like	F:GO:0004252; P:GO:0006508	F:serine-type endopeptidase activity; P:proteolysis	SIGNAL_PEPTIDE_C_REGION (PHOBIUS); SIGNAL_PEPTIDE (PHOBIUS); SIGNAL_PEPTIDE_N_REGION (PHOBIUS); NON_CYTOPLASMIC_DOMAIN (PHOBIUS); SIGNAL_PEPTIDE_H_REGION (PHOBIUS); SignalP-noTM (SIGNALP_EUK)	no GO terms	no GO terms
LOC112053066	Mitochondrial pyruvate carrier	BANY.1.2.g18926	XP_023948109.1mitochondrial pyruvate carrier 2-like isoform X1	C:GO:0005743; P:GO:0006850; C:GO:0016021	C:mitochondrial inner membrane; P:mitochondrial pyruvate transmembrane transport; C:integral component of membrane	mobidb-lite (MOBIDB_LITE)	no GO terms	no GO terms
LOC112053050	Tyrosine-protein kinase	BANY.1.2.g18888	XP_045777635.1tyrosine-protein kinase abl-1 isoform X1	F:GO:0016301; P:GO:0016310	F:kinase activity; P:phosphorylation	no IPS match	no IPS match	no IPS match
LOC112053043	pleckstrin homology domain-containing family F member 2 isoform X1	BANY.1.2.g18885	XP_023948079.2pleckstrin homology domain-containing family F member 2	F:GO:0046872	F:metal ion binding	mobidb-lite (MOBIDB_LITE); mobidb-lite (MOBIDB_LITE)	no GO terms	no GO terms
LOC112053038	mannosyl-oligosaccharide alpha-12-mannosidase IA-like	BANY.1.2.g18864	XP_052740678.1mannosyl-oligosaccharide alpha-1	2-mannosidase IA	F:GO:0004571; F:GO:0005509; P:GO:0008152; C:GO:0016021	F:mannosyl-oligosaccharide 1	2-alpha-mannosidase activity; F:calcium ion binding; P:metabolic process; C:integral component of membrane	mobidb-lite (MOBIDB_LITE); CYTOPLASMIC_DOMAIN (PHOBIUS); TRANSMEMBRANE (PHOBIUS); NON_CYTOPLASMIC_DOMAIN (PHOBIUS); TMhelix (TMHMM)	no GO terms	no GO terms
LOC112053023	flotillin-1 isoform X1	BANY.1.2.g18843	XP_052746813.1flotillin-1 isoform X2			TRANSMEMBRANE (PHOBIUS); NON_CYTOPLASMIC_DOMAIN (PHOBIUS); CYTOPLASMIC_DOMAIN (PHOBIUS); TMhelix (TMHMM)	no GO terms	no GO terms
LOC112053022	Sulfhydryl oxidase	BANY.1.2.g18842	XP_023948050.1sulfhydryl oxidase 1 isoform X1	C:GO:0005623; C:GO:0016021; F:GO:0016971; P:GO:0045454; P:GO:0055114	C:obsolete cell; C:integral component of membrane; F:flavin-linked sulfhydryl oxidase activity; P:cell redox homeostasis; P:oxidation-reduction process	IPR013766 (PFAM); G3DSA:3.40.30.10 (GENE3D); IPR041269 (PFAM); G3DSA:3.40.30.10 (GENE3D); IPR040986 (PFAM); IPR036774 (G3DSA:1.20.120.GENE3D); IPR017905 (PFAM); IPR042568 (G3DSA:1.20.120.GENE3D); IPR039798 (PANTHER); IPR017937 (PROSITE_PATTERNS); TRANSMEMBRANE (PHOBIUS); CYTOPLASMIC_DOMAIN (PHOBIUS); NON_CYTOPLASMIC_DOMAIN (PHOBIUS); IPR017905 (PROSITE_PROFILES); IPR013766 (PROSITE_PROFILES); IPR036774 (SUPERFAMILY); IPR036249 (SUPERFAMILY); TMhelix (TMHMM)	F:GO:0016971; F:GO:0016972; P:GO:0045454; P:GO:0055114	F:flavin-linked sulfhydryl oxidase activity; F:thiol oxidase activity; P:cell redox homeostasis; P:oxidation-reduction process
LOC112053009	39S ribosomal protein L39 mitochondrial	BANY.1.2.g18837	XP_023948035.239S ribosomal protein L39	mitochondrial	F:GO:0000166; F:GO:0004672; P:GO:0043170; P:GO:0044237; P:GO:0044238; P:GO:1901564	F:nucleotide binding; F:protein kinase activity; P:macromolecule metabolic process; P:cellular metabolic process; P:primary metabolic process; P:organonitrogen compound metabolic process	no IPS match	no IPS match	no IPS match
LOC112053018	coactosin-like protein isoform X1	BANY.1.2.g18835	XP_039746363.1coactosin-like protein isoform X1	F:GO:0003779	F:actin binding	no IPS match	no IPS match	no IPS match
LOC112053015	probable aminopeptidase NPEPL1 isoform X1	BANY.1.2.g18832	XP_023948041.2probable aminopeptidase NPEPL1	F:GO:0004177; C:GO:0005737; P:GO:0006508; F:GO:0008235; F:GO:0030145	F:aminopeptidase activity; C:cytoplasm; P:proteolysis; F:metalloexopeptidase activity; F:manganese ion binding	mobidb-lite (MOBIDB_LITE); mobidb-lite (MOBIDB_LITE); CYTOPLASMIC_DOMAIN (PHOBIUS); NON_CYTOPLASMIC_DOMAIN (PHOBIUS); TRANSMEMBRANE (PHOBIUS); TMhelix (TMHMM)	no GO terms	no GO terms
LOC112052995	Proteasome subunit beta	BANY.1.2.g18811	XP_052742787.1proteasome subunit beta type-4	C:GO:0000502; F:GO:0004175; F:GO:0004298; C:GO:0005634; C:GO:0005839; P:GO:0051603	C:proteasome complex; F:endopeptidase activity; F:threonine-type endopeptidase activity; C:nucleus; C:proteasome core complex; P:proteolysis involved in cellular protein catabolic process	TRANSMEMBRANE (PHOBIUS); TRANSMEMBRANE (PHOBIUS); NON_CYTOPLASMIC_DOMAIN (PHOBIUS); CYTOPLASMIC_DOMAIN (PHOBIUS); CYTOPLASMIC_DOMAIN (PHOBIUS); TMhelix (TMHMM)	no GO terms	no GO terms
LOC112052997	60S ribosomal protein L23	BANY.1.2.g18810	NP_001037227.1ribosomal protein L23	P:GO:0002181; F:GO:0003735; F:GO:0017022; C:GO:0022625; F:GO:0070180	P:cytoplasmic translation; F:structural constituent of ribosome; F:myosin binding; C:cytosolic large ribosomal subunit; F:large ribosomal subunit rRNA binding	IPR000218 (PFAM); IPR036853 (G3DSA:2.40.150.GENE3D); IPR000218 (PANTHER); PTHR11761:SF8 (PANTHER); IPR036853 (SUPERFAMILY); TMhelix (TMHMM)	F:GO:0003735; C:GO:0005840; P:GO:0006412	F:structural constituent of ribosome; C:ribosome; P:translation
LOC112052998	RNA-binding protein 8A	BANY.1.2.g18809	XP_023948021.1RNA-binding protein 8A	F:GO:0003729; C:GO:0005737; P:GO:0006397; P:GO:0008380; C:GO:0016607; P:GO:0051028	F:mRNA binding; C:cytoplasm; P:mRNA processing; P:RNA splicing; C:nuclear speck; P:mRNA transport	NON_CYTOPLASMIC_DOMAIN (PHOBIUS); TRANSMEMBRANE (PHOBIUS); NON_CYTOPLASMIC_DOMAIN (PHOBIUS); CYTOPLASMIC_DOMAIN (PHOBIUS); TRANSMEMBRANE (PHOBIUS); TRANSMEMBRANE (PHOBIUS); CYTOPLASMIC_DOMAIN (PHOBIUS); TMhelix (TMHMM); TMhelix (TMHMM)	no GO terms	no GO terms
LOC112052991	Endoplasmic reticulum junction formation protein lunapark	BANY.1.2.g18797	XP_052742786.1endoplasmic reticulum junction formation protein lunapark-B	C:GO:0016021; P:GO:0071786	C:integral component of membrane; P:endoplasmic reticulum tubular network organization	no IPS match	no IPS match	no IPS match
LOC112052982	V-type proton ATPase subunit F	BANY.1.2.g18772	XP_023948003.2V-type proton ATPase subunit F	C:GO:0033180; F:GO:0046961; P:GO:1902600	C:proton-transporting V-type ATPase	V1 domain; F:proton-transporting ATPase activity	rotational mechanism; P:proton transmembrane transport	IPR008218 (PFAM); IPR005772 (TIGRFAM); IPR036906 (G3DSA:3.40.50.GENE3D); PTHR13861:SF2 (PANTHER); PTHR13861 (PANTHER); NON_CYTOPLASMIC_DOMAIN (PHOBIUS); TRANSMEMBRANE (PHOBIUS); CYTOPLASMIC_DOMAIN (PHOBIUS); TRANSMEMBRANE (PHOBIUS); NON_CYTOPLASMIC_DOMAIN (PHOBIUS); TRANSMEMBRANE (PHOBIUS); CYTOPLASMIC_DOMAIN (PHOBIUS); IPR036906 (SUPERFAMILY); TMhelix (TMHMM); TMhelix (TMHMM); TMhelix (TMHMM)	C:GO:0033180; P:GO:0034220; F:GO:0046961; P:GO:1902600	C:proton-transporting V-type ATPase	V1 domain; P:ion transmembrane transport; F:proton-transporting ATPase activity	rotational mechanism; P:proton transmembrane transport
LOC112052978	carbonic anhydrase 7	BANY.1.2.g18771	XP_052740656.1carbonic anhydrase 7	F:GO:0004089; F:GO:0008270	F:carbonate dehydratase activity; F:zinc ion binding	IPR001148 (SMART); IPR036398 (G3DSA:3.10.200.GENE3D); IPR001148 (PFAM); PTHR18952:SF137 (PANTHER); IPR023561 (PANTHER); IPR001148 (PROSITE_PROFILES); cd00326 (CDD); IPR036398 (SUPERFAMILY)	F:GO:0004089; F:GO:0008270	F:carbonate dehydratase activity; F:zinc ion binding
LOC112052972	uncharacterized protein LOC112052972	BANY.1.2.g18753	XP_052744992.1uncharacterized protein LOC112052972	C:GO:0016021	C:integral component of membrane	PS51257 (PROSITE_PROFILES); TMhelix (TMHMM)	no GO terms	no GO terms
LOC112055649	uncharacterized protein LOC112055649	BANY.1.2.g18731	XP_034838005.1 complex I assembly factor ACAD9	mitochondrial	F:GO:0016627; F:GO:0050660; P:GO:0055114	F:oxidoreductase activity	acting on the CH-CH group of donors; F:flavin adenine dinucleotide binding; P:oxidation-reduction process	NON_CYTOPLASMIC_DOMAIN (PHOBIUS); CYTOPLASMIC_DOMAIN (PHOBIUS); TRANSMEMBRANE (PHOBIUS)	no GO terms	no GO terms
LOC112052927	stromal cell-derived factor 2	BANY.1.2.g18673	XP_023947941.1stromal cell-derived factor 2	C:GO:0016020; F:GO:0016757	C:membrane; F:transferase activity	transferring glycosyl groups	no IPS match	no IPS match	no IPS match
LOC112052920	lymphocyte antigen 75-like	BANY.1.2.g18670	XP_023947934.2uncharacterized protein LOC112052920	C:GO:0016021	C:integral component of membrane	IPR023395 (G3DSA:1.50.40.GENE3D); IPR018108 (PFAM); PTHR46131 (PANTHER); PTHR46131:SF1 (PANTHER); IPR018108 (PROSITE_PROFILES); IPR018108 (PROSITE_PROFILES); IPR018108 (PROSITE_PROFILES); IPR023395 (SUPERFAMILY)	no GO terms	no GO terms
LOC112052931	retinol dehydrogenase 13-like	BANY.1.2.g18667	XP_023947946.1retinol dehydrogenase 13			mobidb-lite (MOBIDB_LITE)	no GO terms	no GO terms
LOC112052915	peptidylprolyl isomerase	BANY.1.2.g18661	XP_052746768.1FK506-binding protein 2 isoform X1	P:GO:0000413; F:GO:0003755; F:GO:0005509	P:protein peptidyl-prolyl isomerization; F:peptidyl-prolyl cis-trans isomerase activity; F:calcium ion binding	Coil (COILS); SIGNAL_PEPTIDE_C_REGION (PHOBIUS); SIGNAL_PEPTIDE (PHOBIUS); SIGNAL_PEPTIDE_N_REGION (PHOBIUS); NON_CYTOPLASMIC_DOMAIN (PHOBIUS); SIGNAL_PEPTIDE_H_REGION (PHOBIUS); SignalP-noTM (SIGNALP_EUK)	no GO terms	no GO terms
LOC112052908	titin	BANY.1.2.g18649	XP_039763418.1titin isoform X14			IPR003599 (SMART); IPR003598 (SMART); IPR013783 (G3DSA:2.60.40.GENE3D); IPR013783 (G3DSA:2.60.40.GENE3D); IPR013098 (PFAM); IPR010939 (PFAM); PTHR13817:SF113 (PANTHER); PTHR13817:SF113 (PANTHER); PTHR13817 (PANTHER); PTHR13817:SF113 (PANTHER); PTHR13817 (PANTHER); PTHR13817:SF113 (PANTHER); PTHR13817 (PANTHER); IPR007110 (PROSITE_PROFILES); IPR007110 (PROSITE_PROFILES); IPR007110 (PROSITE_PROFILES); IPR007110 (PROSITE_PROFILES); IPR007110 (PROSITE_PROFILES); IPR007110 (PROSITE_PROFILES); cd00096 (CDD); cd00096 (CDD); cd00096 (CDD); cd00096 (CDD); cd00096 (CDD); cd00096 (CDD); cd00096 (CDD); IPR036179 (SUPERFAMILY); IPR036179 (SUPERFAMILY); IPR036179 (SUPERFAMILY); IPR036179 (SUPERFAMILY); IPR036179 (SUPERFAMILY); IPR036179 (SUPERFAMILY); IPR036179 (SUPERFAMILY)	no GO terms	no GO terms
LOC112052914	titin-like	BANY.1.2.g18644	XP_034839148.1 titin-like			Coil (COILS); Coil (COILS); Coil (COILS); mobidb-lite (MOBIDB_LITE); mobidb-lite (MOBIDB_LITE); mobidb-lite (MOBIDB_LITE); mobidb-lite (MOBIDB_LITE)	no GO terms	no GO terms
LOC112052899	NADH dehydrogenase [ubiquinone] 1 beta subcomplex subunit 7	BANY.1.2.g18641	XP_023947910.1NADH dehydrogenase [ubiquinone] 1 beta subcomplex subunit 7	C:GO:0005739; F:GO:0008137; P:GO:0055114	C:mitochondrion; F:NADH dehydrogenase (ubiquinone) activity; P:oxidation-reduction process	IPR008698 (PFAM); IPR008698 (PANTHER)	F:GO:0003954; C:GO:0005739; F:GO:0008137	F:NADH dehydrogenase activity; C:mitochondrion; F:NADH dehydrogenase (ubiquinone) activity
LOC112052901	deoxyribose-phosphate aldolase	BANY.1.2.g18638	XP_023947912.1deoxyribose-phosphate aldolase	F:GO:0004139; C:GO:0005737; P:GO:0009264	F:deoxyribose-phosphate aldolase activity; C:cytoplasm; P:deoxyribonucleotide catabolic process	IPR002915 (PFAM); IPR013785 (G3DSA:3.20.20.GENE3D); IPR011343 (PANTHER); PTHR10889:SF3 (PANTHER); SSF51569 (SUPERFAMILY)	F:GO:0003824; F:GO:0004139; C:GO:0005737; P:GO:0009264; F:GO:0016829	F:catalytic activity; F:deoxyribose-phosphate aldolase activity; C:cytoplasm; P:deoxyribonucleotide catabolic process; F:lyase activity
LOC112052889	gamete and mating-type specific protein A-like	BANY.1.2.g18629	XP_023947896.1gamete and mating-type specific protein A			mobidb-lite (MOBIDB_LITE); mobidb-lite (MOBIDB_LITE)	no GO terms	no GO terms
LOC112052888	Endoribonuclease	BANY.1.2.g18628	XP_023947894.2endoribonuclease CG2145	F:GO:0004521; P:GO:0090502	F:endoribonuclease activity; P:RNA phosphodiester bond hydrolysis	endonucleolytic	SIGNAL_PEPTIDE_H_REGION (PHOBIUS); NON_CYTOPLASMIC_DOMAIN (PHOBIUS); SIGNAL_PEPTIDE (PHOBIUS); SIGNAL_PEPTIDE_N_REGION (PHOBIUS); SIGNAL_PEPTIDE_C_REGION (PHOBIUS); SignalP-TM (SIGNALP_GRAM_POSITIVE); SignalP-noTM (SIGNALP_EUK); SignalP-noTM (SIGNALP_GRAM_NEGATIVE); IPR037227 (SUPERFAMILY)	no GO terms	no GO terms
LOC112052883	Endoribonuclease	BANY.1.2.g18627	KPJ08750.15'-nucleotidase domain-containing protein 3	F:GO:0004521; P:GO:0090502	F:endoribonuclease activity; P:RNA phosphodiester bond hydrolysis	endonucleolytic	Coil (COILS); SIGNAL_PEPTIDE_H_REGION (PHOBIUS); SIGNAL_PEPTIDE_N_REGION (PHOBIUS); SIGNAL_PEPTIDE_C_REGION (PHOBIUS); NON_CYTOPLASMIC_DOMAIN (PHOBIUS); SIGNAL_PEPTIDE (PHOBIUS)	no GO terms	no GO terms
LOC112052881	Bis(5'-nucleosyl)-tetraphosphatase [asymmetrical]	BANY.1.2.g18604	XP_023947886.1bis(5'-nucleosyl)-tetraphosphatase [asymmetrical] isoform X2	F:GO:0003824; F:GO:0004553; P:GO:0005975; P:GO:0009116	F:catalytic activity; F:hydrolase activity	hydrolyzing O-glycosyl compounds; P:carbohydrate metabolic process; P:nucleoside metabolic process	IPR000477 (PFAM); PTHR33332 (PANTHER); PTHR33332:SF6 (PANTHER)	no GO terms	no GO terms
LOC112052873	RNA exonuclease 4	BANY.1.2.g18602	XP_023945965.2RNA exonuclease 4	F:GO:0003964; F:GO:0004519; F:GO:0004527; P:GO:0006278; P:GO:0090305	F:RNA-directed DNA polymerase activity; F:endonuclease activity; F:exonuclease activity; P:RNA-dependent DNA biosynthetic process; P:nucleic acid phosphodiester bond hydrolysis	no IPS match	no IPS match	no IPS match
LOC112052862	uncharacterized protein LOC112052862	BANY.1.2.g18592	XP_023947862.2zinc-type alcohol dehydrogenase-like protein SERP1785	F:GO:0008270; F:GO:0016491; P:GO:0055114	F:zinc ion binding; F:oxidoreductase activity; P:oxidation-reduction process	IPR020843 (SMART); G3DSA:3.90.180.10 (GENE3D); IPR014182 (TIGRFAM); IPR013154 (PFAM); G3DSA:3.40.50.720 (GENE3D); PF13602 (PFAM); PTHR11695 (PANTHER); IPR002364 (PROSITE_PATTERNS); IPR014182 (CDD); IPR036291 (SUPERFAMILY); IPR011032 (SUPERFAMILY)	F:GO:0008270; F:GO:0016491; P:GO:0055114	F:zinc ion binding; F:oxidoreductase activity; P:oxidation-reduction process
LOC112057014	Protein disulfide-isomerase	BANY.1.2.g18579	XP_052741758.1protein disulfide-isomerase	F:GO:0003756; C:GO:0005623; P:GO:0045454	F:protein disulfide isomerase activity; C:obsolete cell; P:cell redox homeostasis	SIGNAL_PEPTIDE_C_REGION (PHOBIUS); SIGNAL_PEPTIDE_H_REGION (PHOBIUS); SIGNAL_PEPTIDE (PHOBIUS); SIGNAL_PEPTIDE_N_REGION (PHOBIUS); NON_CYTOPLASMIC_DOMAIN (PHOBIUS); TMhelix (TMHMM)	no GO terms	no GO terms
LOC112052860	target of Myb protein 1-like	BANY.1.2.g18578	XP_052741759.1TOM1-like protein 2 isoform X1	C:GO:0005623; P:GO:0006886	C:obsolete cell; P:intracellular protein transport	Coil (COILS); Coil (COILS)	no GO terms	no GO terms
LOC112052851	Peptidyl-prolyl cis-trans isomerase	BANY.1.2.g18563	XP_023947849.1peptidyl-prolyl cis-trans isomerase	P:GO:0000413; F:GO:0003755; P:GO:0006457	P:protein peptidyl-prolyl isomerization; F:peptidyl-prolyl cis-trans isomerase activity; P:protein folding	IPR002130 (PRINTS); IPR002130 (PFAM); IPR024936 (PIRSF); IPR029000 (G3DSA:2.40.100.GENE3D); PTHR11071 (PANTHER); PTHR11071:SF434 (PANTHER); IPR020892 (PROSITE_PATTERNS); IPR002130 (PROSITE_PROFILES); IPR029000 (SUPERFAMILY)	P:GO:0000413; F:GO:0003755; P:GO:0006457	P:protein peptidyl-prolyl isomerization; F:peptidyl-prolyl cis-trans isomerase activity; P:protein folding
LOC112052836	Mannosyl-oligosaccharide glucosidase	BANY.1.2.g18554	XP_052745873.1mannosyl-oligosaccharide glucosidase isoform X2	F:GO:0003677; F:GO:0004930; P:GO:0006355; P:GO:0007186; C:GO:0016020; C:GO:0016021; F:GO:0046872	F:DNA binding; F:G protein-coupled receptor activity; P:regulation of transcription	DNA-templated; P:G protein-coupled receptor signaling pathway; C:membrane; C:integral component of membrane; F:metal ion binding	TRANSMEMBRANE (PHOBIUS); CYTOPLASMIC_DOMAIN (PHOBIUS); NON_CYTOPLASMIC_DOMAIN (PHOBIUS); TMhelix (TMHMM)	no GO terms	no GO terms
LOC112052810	Fatty acyl-CoA reductase	BANY.1.2.g18514	XP_052738996.1putative fatty acyl-CoA reductase CG5065	F:GO:0016301; P:GO:0016310	F:kinase activity; P:phosphorylation	IPR013120 (PFAM)	no GO terms	no GO terms
LOC112052788	proteoglycan 4-like	BANY.1.2.g18478	XP_023947777.2proteoglycan 4			TRANSMEMBRANE (PHOBIUS); NON_CYTOPLASMIC_DOMAIN (PHOBIUS); TRANSMEMBRANE (PHOBIUS); NON_CYTOPLASMIC_DOMAIN (PHOBIUS); TRANSMEMBRANE (PHOBIUS); CYTOPLASMIC_DOMAIN (PHOBIUS); CYTOPLASMIC_DOMAIN (PHOBIUS); TMhelix (TMHMM); TMhelix (TMHMM); TMhelix (TMHMM)	no GO terms	no GO terms
LOC112052773	selenide water dikinase	BANY.1.2.g18462	XP_023947757.1inactive selenide	water dikinase-like protein	F:GO:0004756; F:GO:0005524; P:GO:0016260; P:GO:0016310	F:selenide	water dikinase activity; F:ATP binding; P:selenocysteine biosynthetic process; P:phosphorylation	IPR004536 (PIRSF); IPR016188 (PFAM); IPR010918 (PFAM); IPR036676 (G3DSA:3.90.650.GENE3D); IPR004536 (TIGRFAM); IPR036921 (G3DSA:3.30.1330.GENE3D); IPR004536 (PANTHER); PTHR10256:SF1 (PANTHER); IPR023061 (CDD); IPR036921 (SUPERFAMILY); IPR036676 (SUPERFAMILY)	F:GO:0004756; F:GO:0005524; P:GO:0016260	F:selenide	water dikinase activity; F:ATP binding; P:selenocysteine biosynthetic process
LOC112052757	fasciclin-1 isoform X1	BANY.1.2.g18452	XP_023947729.2fasciclin-1 isoform X2	F:GO:0003964; F:GO:0004519; P:GO:0006278; P:GO:0090305	F:RNA-directed DNA polymerase activity; F:endonuclease activity; P:RNA-dependent DNA biosynthetic process; P:nucleic acid phosphodiester bond hydrolysis	PTHR47027 (PANTHER); PTHR47027:SF5 (PANTHER)	no GO terms	no GO terms
LOC112052767	uncharacterized protein LOC112052767 isoform X1	BANY.1.2.g18442	XP_023947746.2uncharacterized protein LOC112052767 isoform X3			NON_CYTOPLASMIC_DOMAIN (PHOBIUS); TRANSMEMBRANE (PHOBIUS); CYTOPLASMIC_DOMAIN (PHOBIUS)	no GO terms	no GO terms
LOC112052765	uncharacterized protein LOC112052765 isoform X1	BANY.1.2.g18441	XP_023947739.1uncharacterized protein LOC112052765 isoform X1			CYTOPLASMIC_DOMAIN (PHOBIUS); NON_CYTOPLASMIC_DOMAIN (PHOBIUS); SIGNAL_PEPTIDE_H_REGION (PHOBIUS); SIGNAL_PEPTIDE_N_REGION (PHOBIUS); SIGNAL_PEPTIDE_C_REGION (PHOBIUS); SIGNAL_PEPTIDE (PHOBIUS); TRANSMEMBRANE (PHOBIUS); SignalP-noTM (SIGNALP_EUK); TMhelix (TMHMM); TMhelix (TMHMM)	no GO terms	no GO terms
LOC112052764	thioredoxin domain-containing protein	BANY.1.2.g18440	XP_052740819.1thioredoxin domain-containing protein	C:GO:0005623; C:GO:0016021; P:GO:0045454	C:obsolete cell; C:integral component of membrane; P:cell redox homeostasis	no IPS match	no IPS match	no IPS match
LOC112052745	sorting nexin-2	BANY.1.2.g18438	XP_023947705.2sorting nexin-2	C:GO:0005829; P:GO:0006886; C:GO:0030904; F:GO:0035091; P:GO:0042147	C:cytosol; P:intracellular protein transport; C:retromer complex; F:phosphatidylinositol binding; P:retrograde transport	endosome to Golgi	mobidb-lite (MOBIDB_LITE); NON_CYTOPLASMIC_DOMAIN (PHOBIUS); TRANSMEMBRANE (PHOBIUS); CYTOPLASMIC_DOMAIN (PHOBIUS); TMhelix (TMHMM)	no GO terms	no GO terms
LOC112052748	leukotriene A-4 hydrolase isoform X1	BANY.1.2.g18435	XP_023947707.2leukotriene A-4 hydrolase	F:GO:0008237; F:GO:0008270	F:metallopeptidase activity; F:zinc ion binding	IPR015211 (SMART); IPR038502 (G3DSA:1.25.40.GENE3D); IPR015211 (PFAM); PTHR45726 (PANTHER); PTHR45726:SF3 (PANTHER); IPR016024 (SUPERFAMILY)	F:GO:0008237; F:GO:0008270	F:metallopeptidase activity; F:zinc ion binding
LOC112052749	circumsporozoite protein-like	BANY.1.2.g18425	XP_023947716.2AAC-rich mRNA clone AAC11 protein	F:GO:0003964; F:GO:0004519; P:GO:0006278; P:GO:0090305	F:RNA-directed DNA polymerase activity; F:endonuclease activity; P:RNA-dependent DNA biosynthetic process; P:nucleic acid phosphodiester bond hydrolysis	mobidb-lite (MOBIDB_LITE); mobidb-lite (MOBIDB_LITE); mobidb-lite (MOBIDB_LITE); mobidb-lite (MOBIDB_LITE); mobidb-lite (MOBIDB_LITE); mobidb-lite (MOBIDB_LITE); mobidb-lite (MOBIDB_LITE); mobidb-lite (MOBIDB_LITE); mobidb-lite (MOBIDB_LITE); SIGNAL_PEPTIDE_C_REGION (PHOBIUS); NON_CYTOPLASMIC_DOMAIN (PHOBIUS); SIGNAL_PEPTIDE_N_REGION (PHOBIUS); SIGNAL_PEPTIDE_H_REGION (PHOBIUS); SIGNAL_PEPTIDE (PHOBIUS); SignalP-noTM (SIGNALP_GRAM_NEGATIVE); SignalP-noTM (SIGNALP_EUK); SignalP-TM (SIGNALP_GRAM_POSITIVE)	no GO terms	no GO terms
LOC112052691	secretory phospholipase A2 receptor-like	BANY.1.2.g18359	XP_052747533.1secretory phospholipase A2 receptor-like	F:GO:0030246	F:carbohydrate binding	IPR016186 (G3DSA:3.10.100.GENE3D); cd00037 (CDD); IPR016187 (SUPERFAMILY)	no GO terms	no GO terms
LOC112052657	protein D3-like	BANY.1.2.g18324	XP_023947602.1protein D3 isoform X2			IPR036610 (G3DSA:3.90.280.GENE3D); PTHR11362:SF7 (PANTHER); IPR035810 (PANTHER); CYTOPLASMIC_DOMAIN (PHOBIUS); NON_CYTOPLASMIC_DOMAIN (PHOBIUS); TRANSMEMBRANE (PHOBIUS); IPR036610 (SUPERFAMILY)	no GO terms	no GO terms
LOC112052655	protein D2-like isoform X1	BANY.1.2.g18323	XP_023947595.1protein D2 isoform X1			IPR005135 (PFAM); IPR036691 (G3DSA:3.60.10.GENE3D); IPR036691 (SUPERFAMILY)	no GO terms	no GO terms
LOC112052636	V-type proton ATPase subunit a	BANY.1.2.g18299	XP_052740838.1V-type proton ATPase 116 kDa subunit a 1 isoform X5	F:GO:0015078; C:GO:0033179; P:GO:1902600	F:proton transmembrane transporter activity; C:proton-transporting V-type ATPase	V0 domain; P:proton transmembrane transport	IPR002490 (PFAM); mobidb-lite (MOBIDB_LITE); mobidb-lite (MOBIDB_LITE); mobidb-lite (MOBIDB_LITE); mobidb-lite (MOBIDB_LITE); IPR002490 (PANTHER); SignalP-TM (SIGNALP_GRAM_POSITIVE)	F:GO:0015078; C:GO:0033179; P:GO:1902600	F:proton transmembrane transporter activity; C:proton-transporting V-type ATPase	V0 domain; P:proton transmembrane transport
LOC112052645	heat shock 70 kDa protein cognate 4	BANY.1.2.g18295	XP_023947587.1heat shock 70 kDa protein cognate 4	F:GO:0005524; C:GO:0005634; C:GO:0016021	F:ATP binding; C:nucleus; C:integral component of membrane	Coil (COILS); IPR013126 (PRINTS); G3DSA:3.90.640.10 (GENE3D); G3DSA:3.30.420.40 (GENE3D); IPR029048 (G3DSA:1.20.1270.GENE3D); G3DSA:3.30.420.40 (GENE3D); G3DSA:3.30.30.30 (GENE3D); IPR013126 (PFAM); IPR029047 (G3DSA:2.60.34.GENE3D); mobidb-lite (MOBIDB_LITE); IPR013126 (PANTHER); PTHR19375:SF407 (PANTHER); IPR018181 (PROSITE_PATTERNS); IPR018181 (PROSITE_PATTERNS); SSF53067 (SUPERFAMILY); SSF53067 (SUPERFAMILY); IPR029047 (SUPERFAMILY); IPR029048 (SUPERFAMILY)	no GO terms	no GO terms
LOC112052626	peflin	BANY.1.2.g18265	XP_039747392.1peflin isoform X2			mobidb-lite (MOBIDB_LITE)	no GO terms	no GO terms
LOC112052622	leucine-rich repeats and immunoglobulin-like domains protein 3	BANY.1.2.g18264	XP_023947540.1leucine-rich repeats and immunoglobulin-like domains protein 3	F:GO:0005515; C:GO:0016021	F:protein binding; C:integral component of membrane	IPR000483 (SMART); IPR003591 (SMART); IPR003599 (SMART); IPR003598 (SMART); SM00365 (SMART); IPR013783 (G3DSA:2.60.40.GENE3D); IPR013098 (PFAM); IPR001611 (PFAM); IPR032675 (G3DSA:3.80.10.GENE3D); PF13927 (PFAM); IPR013783 (G3DSA:2.60.40.GENE3D); IPR032675 (G3DSA:3.80.10.GENE3D); IPR013783 (G3DSA:2.60.40.GENE3D); IPR032675 (G3DSA:3.80.10.GENE3D); IPR032675 (G3DSA:3.80.10.GENE3D); mobidb-lite (MOBIDB_LITE); PTHR45842:SF13 (PANTHER); PTHR45842 (PANTHER); CYTOPLASMIC_DOMAIN (PHOBIUS); TRANSMEMBRANE (PHOBIUS); SIGNAL_PEPTIDE_N_REGION (PHOBIUS); NON_CYTOPLASMIC_DOMAIN (PHOBIUS); SIGNAL_PEPTIDE (PHOBIUS); SIGNAL_PEPTIDE_H_REGION (PHOBIUS); SIGNAL_PEPTIDE_C_REGION (PHOBIUS); IPR001611 (PROSITE_PROFILES); IPR001611 (PROSITE_PROFILES); IPR001611 (PROSITE_PROFILES); IPR007110 (PROSITE_PROFILES); IPR001611 (PROSITE_PROFILES); IPR001611 (PROSITE_PROFILES); IPR001611 (PROSITE_PROFILES); IPR007110 (PROSITE_PROFILES); IPR001611 (PROSITE_PROFILES); IPR001611 (PROSITE_PROFILES); IPR001611 (PROSITE_PROFILES); IPR001611 (PROSITE_PROFILES); IPR007110 (PROSITE_PROFILES); IPR001611 (PROSITE_PROFILES); IPR001611 (PROSITE_PROFILES); cd00096 (CDD); cd00096 (CDD); SignalP-noTM (SIGNALP_EUK); SSF52058 (SUPERFAMILY); IPR036179 (SUPERFAMILY); SSF52058 (SUPERFAMILY); IPR036179 (SUPERFAMILY); IPR036179 (SUPERFAMILY); TMhelix (TMHMM)	F:GO:0005515	F:protein binding
LOC112052625	NECAP-like protein CG9132	BANY.1.2.g18263	XP_023947543.1NECAP-like protein CG9132	P:GO:0006897; C:GO:0016020	P:endocytosis; C:membrane	no IPS match	no IPS match	no IPS match
LOC112052610	uncharacterized protein LOC112052610	BANY.1.2.g18249	XP_023947525.2uncharacterized protein LOC112052610			NON_CYTOPLASMIC_DOMAIN (PHOBIUS); TRANSMEMBRANE (PHOBIUS); TRANSMEMBRANE (PHOBIUS); TRANSMEMBRANE (PHOBIUS); CYTOPLASMIC_DOMAIN (PHOBIUS); TRANSMEMBRANE (PHOBIUS); NON_CYTOPLASMIC_DOMAIN (PHOBIUS); NON_CYTOPLASMIC_DOMAIN (PHOBIUS); CYTOPLASMIC_DOMAIN (PHOBIUS)	no GO terms	no GO terms
LOC112052613	serine/threonine-protein phosphatase PP2A 65 kDa regulatory subunit	BANY.1.2.g18248	XP_023947530.1serine/threonine-protein phosphatase PP2A 65 kDa regulatory subunit	F:GO:0005515; F:GO:0019888; P:GO:0065003	F:protein binding; F:protein phosphatase regulator activity; P:protein-containing complex assembly	IPR000357 (PFAM); PF13646 (PFAM); IPR011989 (G3DSA:1.25.10.GENE3D); IPR031090 (PTHR10648:PANTHER); PTHR10648 (PANTHER); IPR021133 (PROSITE_PROFILES); IPR021133 (PROSITE_PROFILES); IPR021133 (PROSITE_PROFILES); IPR021133 (PROSITE_PROFILES); IPR021133 (PROSITE_PROFILES); IPR016024 (SUPERFAMILY)	F:GO:0005515; F:GO:0019888; P:GO:0065003	F:protein binding; F:protein phosphatase regulator activity; P:protein-containing complex assembly
LOC112052614	Vacuolar proton pump subunit B	BANY.1.2.g18247	XP_023947531.2V-type proton ATPase subunit B	F:GO:0005524	F:ATP binding	mobidb-lite (MOBIDB_LITE); CYTOPLASMIC_DOMAIN (PHOBIUS); NON_CYTOPLASMIC_DOMAIN (PHOBIUS); TRANSMEMBRANE (PHOBIUS); CYTOPLASMIC_DOMAIN (PHOBIUS); TRANSMEMBRANE (PHOBIUS); TMhelix (TMHMM)	no GO terms	no GO terms
LOC112052615	Acetyl-CoA hydrolase	BANY.1.2.g18245	XP_052744898.14-hydroxybutyrate coenzyme A transferase	F:GO:0003676; F:GO:0003824; C:GO:0005634; F:GO:0008270; P:GO:0009116; C:GO:0016020; C:GO:0016021	F:nucleic acid binding; F:catalytic activity; C:nucleus; F:zinc ion binding; P:nucleoside metabolic process; C:membrane; C:integral component of membrane	IPR000477 (PFAM); PTHR33332 (PANTHER); PTHR33332:SF19 (PANTHER); IPR000477 (PROSITE_PROFILES); cd01650 (CDD); SSF56672 (SUPERFAMILY)	no GO terms	no GO terms
LOC112052594	ester hydrolase C11orf54 homolog isoform X1	BANY.1.2.g18231	XP_052737455.1ester hydrolase C11orf54 homolog isoform X1	C:GO:0005634; F:GO:0016787	C:nucleus; F:hydrolase activity	no IPS match	no IPS match	no IPS match
LOC112052601	papilin isoform X1	BANY.1.2.g18225	XP_045785551.1probable GPI-anchored adhesin-like protein PGA55			mobidb-lite (MOBIDB_LITE); mobidb-lite (MOBIDB_LITE); mobidb-lite (MOBIDB_LITE); mobidb-lite (MOBIDB_LITE); mobidb-lite (MOBIDB_LITE); mobidb-lite (MOBIDB_LITE); mobidb-lite (MOBIDB_LITE); mobidb-lite (MOBIDB_LITE); mobidb-lite (MOBIDB_LITE); mobidb-lite (MOBIDB_LITE)	no GO terms	no GO terms
LOC112052587	Kinesin light chain	BANY.1.2.g18187	XP_052742204.1kinesin light chain isoform X3	F:GO:0003676	F:nucleic acid binding	Coil (COILS); IPR004875 (PFAM); mobidb-lite (MOBIDB_LITE); mobidb-lite (MOBIDB_LITE); mobidb-lite (MOBIDB_LITE); PTHR19303:SF40 (PANTHER); PTHR19303 (PANTHER)	F:GO:0003676	F:nucleic acid binding
LOC112052588	ecdysteroid-regulated 16 kDa protein	BANY.1.2.g18180	XP_023947500.1ecdysteroid-regulated 16 kDa protein	C:GO:0005623; P:GO:0032367	C:obsolete cell; P:intracellular cholesterol transport	SIGNAL_PEPTIDE (PHOBIUS); SIGNAL_PEPTIDE_N_REGION (PHOBIUS); NON_CYTOPLASMIC_DOMAIN (PHOBIUS); SIGNAL_PEPTIDE_C_REGION (PHOBIUS); SIGNAL_PEPTIDE_H_REGION (PHOBIUS); SignalP-TM (SIGNALP_GRAM_POSITIVE); SignalP-noTM (SIGNALP_GRAM_NEGATIVE); SignalP-noTM (SIGNALP_EUK)	no GO terms	no GO terms
LOC112052548	charged multivesicular body protein 4c	BANY.1.2.g18123	XP_023947442.1charged multivesicular body protein 4c	P:GO:0007034	P:vacuolar transport	IPR005024 (PFAM); PTHR22761:SF10 (PANTHER); PTHR22761 (PANTHER)	P:GO:0007034	P:vacuolar transport
LOC112052519	uncharacterized protein LOC112052519	BANY.1.2.g18104	XP_045782889.1uncharacterized protein LOC123879290			Coil (COILS); TRANSMEMBRANE (PHOBIUS); CYTOPLASMIC_DOMAIN (PHOBIUS); NON_CYTOPLASMIC_DOMAIN (PHOBIUS)	no GO terms	no GO terms
LOC112052520	uncharacterized protein LOC112052520	BANY.1.2.g18104	XP_045782889.1uncharacterized protein LOC123879290			Coil (COILS); TRANSMEMBRANE (PHOBIUS); CYTOPLASMIC_DOMAIN (PHOBIUS); NON_CYTOPLASMIC_DOMAIN (PHOBIUS)	no GO terms	no GO terms
LOC112052516	uncharacterized protein LOC112052516	BANY.1.2.g18099	XP_045783116.1spermine oxidase-like isoform X2	P:GO:0006805	P:xenobiotic metabolic process	mobidb-lite (MOBIDB_LITE); mobidb-lite (MOBIDB_LITE); mobidb-lite (MOBIDB_LITE); IPR039091 (PANTHER); TRANSMEMBRANE (PHOBIUS); NON_CYTOPLASMIC_DOMAIN (PHOBIUS); CYTOPLASMIC_DOMAIN (PHOBIUS); TRANSMEMBRANE (PHOBIUS); TRANSMEMBRANE (PHOBIUS); NON_CYTOPLASMIC_DOMAIN (PHOBIUS); CYTOPLASMIC_DOMAIN (PHOBIUS); TMhelix (TMHMM); TMhelix (TMHMM); TMhelix (TMHMM)	P:GO:0006805; P:GO:0009410	P:xenobiotic metabolic process; P:response to xenobiotic stimulus
LOC112052538	spermine oxidase-like isoform X1	BANY.1.2.g18094	XP_023947427.1spermine oxidase	F:GO:0003964; P:GO:0006278	F:RNA-directed DNA polymerase activity; P:RNA-dependent DNA biosynthetic process	IPR000477 (PFAM); PTHR33332 (PANTHER); IPR000477 (PROSITE_PROFILES); cd01650 (CDD); SSF56672 (SUPERFAMILY)	no GO terms	no GO terms
LOC112052504	sequestosome-1-like isoform X1	BANY.1.2.g18072	XP_023947382.2sequestosome-1 isoform X1			mobidb-lite (MOBIDB_LITE); mobidb-lite (MOBIDB_LITE); mobidb-lite (MOBIDB_LITE); mobidb-lite (MOBIDB_LITE); mobidb-lite (MOBIDB_LITE); mobidb-lite (MOBIDB_LITE); mobidb-lite (MOBIDB_LITE); mobidb-lite (MOBIDB_LITE)	no GO terms	no GO terms
LOC112052511	uncharacterized protein LOC112052511	BANY.1.2.g18069	XP_045779536.1toll-like receptor Tollo	F:GO:0005515; C:GO:0016021	F:protein binding; C:integral component of membrane	IPR003591 (SMART); IPR001611 (PFAM); IPR032675 (G3DSA:3.80.10.GENE3D); IPR032675 (G3DSA:3.80.10.GENE3D); IPR032675 (G3DSA:3.80.10.GENE3D); IPR001611 (PFAM); mobidb-lite (MOBIDB_LITE); mobidb-lite (MOBIDB_LITE); mobidb-lite (MOBIDB_LITE); PTHR45617 (PANTHER); PTHR45617:SF84 (PANTHER); NON_CYTOPLASMIC_DOMAIN (PHOBIUS); SIGNAL_PEPTIDE (PHOBIUS); SIGNAL_PEPTIDE_C_REGION (PHOBIUS); TRANSMEMBRANE (PHOBIUS); CYTOPLASMIC_DOMAIN (PHOBIUS); SIGNAL_PEPTIDE_H_REGION (PHOBIUS); SIGNAL_PEPTIDE_N_REGION (PHOBIUS); IPR001611 (PROSITE_PROFILES); IPR001611 (PROSITE_PROFILES); IPR001611 (PROSITE_PROFILES); IPR001611 (PROSITE_PROFILES); IPR001611 (PROSITE_PROFILES); IPR001611 (PROSITE_PROFILES); IPR001611 (PROSITE_PROFILES); IPR001611 (PROSITE_PROFILES); IPR001611 (PROSITE_PROFILES); IPR001611 (PROSITE_PROFILES); IPR001611 (PROSITE_PROFILES); IPR001611 (PROSITE_PROFILES); SignalP-noTM (SIGNALP_EUK); SignalP-TM (SIGNALP_GRAM_POSITIVE); SSF52058 (SUPERFAMILY); SSF52058 (SUPERFAMILY); TMhelix (TMHMM)	F:GO:0005515	F:protein binding
LOC112052489	troponin C-like	BANY.1.2.g18039	XP_023947359.1troponin C isoform X1	F:GO:0005509	F:calcium ion binding	no IPS match	no IPS match	no IPS match
LOC112052490	Alkaline phosphatase	BANY.1.2.g18033	XP_023947360.1alkaline phosphatase	tissue-nonspecific isozyme-like	F:GO:0003964; F:GO:0004519; P:GO:0006278; P:GO:0090305	F:RNA-directed DNA polymerase activity; F:endonuclease activity; P:RNA-dependent DNA biosynthetic process; P:nucleic acid phosphodiester bond hydrolysis	Coil (COILS); Coil (COILS); IPR000477 (PFAM); mobidb-lite (MOBIDB_LITE); mobidb-lite (MOBIDB_LITE); PTHR19446:SF416 (PANTHER); PTHR19446 (PANTHER); IPR000477 (PROSITE_PROFILES); cd01650 (CDD); SSF56672 (SUPERFAMILY)	no GO terms	no GO terms
LOC112052465	muscle LIM protein Mlp84B isoform X1	BANY.1.2.g17997	XP_023947321.1muscle LIM protein Mlp84B isoform X1			IPR038219 (G3DSA:3.40.30.GENE3D); IPR014912 (PFAM); IPR039992 (PANTHER); PTHR13077:SF6 (PANTHER); SIGNAL_PEPTIDE_H_REGION (PHOBIUS); SIGNAL_PEPTIDE (PHOBIUS); SIGNAL_PEPTIDE_C_REGION (PHOBIUS); NON_CYTOPLASMIC_DOMAIN (PHOBIUS); SIGNAL_PEPTIDE_N_REGION (PHOBIUS); SignalP-noTM (SIGNALP_EUK); IPR036249 (SUPERFAMILY)	no GO terms	no GO terms
LOC112052467	selenoprotein F	BANY.1.2.g17997	XP_023947321.1muscle LIM protein Mlp84B isoform X1			IPR038219 (G3DSA:3.40.30.GENE3D); IPR014912 (PFAM); IPR039992 (PANTHER); PTHR13077:SF6 (PANTHER); SIGNAL_PEPTIDE_H_REGION (PHOBIUS); SIGNAL_PEPTIDE (PHOBIUS); SIGNAL_PEPTIDE_C_REGION (PHOBIUS); NON_CYTOPLASMIC_DOMAIN (PHOBIUS); SIGNAL_PEPTIDE_N_REGION (PHOBIUS); SignalP-noTM (SIGNALP_EUK); IPR036249 (SUPERFAMILY)	no GO terms	no GO terms
LOC112052464	Transgelin	BANY.1.2.g17995	XP_023947319.1muscle-specific protein 20			no IPS match	no IPS match	no IPS match
LOC112052453	40S ribosomal protein S6	BANY.1.2.g17986	XP_023947308.140S ribosomal protein S6	F:GO:0003735; C:GO:0005840; P:GO:0006412	F:structural constituent of ribosome; C:ribosome; P:translation	no IPS match	no IPS match	no IPS match
LOC112052451	40S ribosomal protein S15	BANY.1.2.g17969	XP_023947304.140S ribosomal protein S15	F:GO:0003723; F:GO:0003735; P:GO:0006412; C:GO:0015935	F:RNA binding; F:structural constituent of ribosome; P:translation; C:small ribosomal subunit	IPR002222 (PRINTS); IPR002222 (PFAM); IPR023575 (G3DSA:3.30.860.GENE3D); IPR002222 (PANTHER); PTHR11880:SF23 (PANTHER); IPR023575 (SUPERFAMILY)	F:GO:0003735; C:GO:0005840; P:GO:0006412	F:structural constituent of ribosome; C:ribosome; P:translation
LOC112052428	histidine-rich glycoprotein-like	BANY.1.2.g17939	XP_023947263.2protein O-mannosyl-transferase TMTC1-like	F:GO:0003964; P:GO:0006278	F:RNA-directed DNA polymerase activity; P:RNA-dependent DNA biosynthetic process	IPR000477 (PFAM); PTHR33332 (PANTHER); PTHR33332:SF14 (PANTHER); IPR000477 (PROSITE_PROFILES); cd01650 (CDD); SSF56672 (SUPERFAMILY)	no GO terms	no GO terms
LOC112052414	Ribosomal protein	BANY.1.2.g17920	XP_023947238.160S ribosomal protein L10a-like	C:GO:0005840	C:ribosome	IPR028364 (PFAM); IPR016095 (G3DSA:3.40.50.GENE3D); PTHR23105:SF107 (PANTHER); PTHR23105 (PANTHER); IPR023673 (PROSITE_PATTERNS); SIGNAL_PEPTIDE_N_REGION (PHOBIUS); SIGNAL_PEPTIDE_H_REGION (PHOBIUS); SIGNAL_PEPTIDE_C_REGION (PHOBIUS); NON_CYTOPLASMIC_DOMAIN (PHOBIUS); SIGNAL_PEPTIDE (PHOBIUS); IPR028364 (CDD); SignalP-noTM (SIGNALP_EUK); IPR023674 (SUPERFAMILY)	no GO terms	no GO terms
LOC112052421	MICOS complex subunit MIC60	BANY.1.2.g17918	XP_023947251.2MICOS complex subunit Mic60 isoform X2	F:GO:0003964; P:GO:0006278	F:RNA-directed DNA polymerase activity; P:RNA-dependent DNA biosynthetic process	no IPS match	no IPS match	no IPS match
LOC112052400	uncharacterized protein LOC112052400	BANY.1.2.g17907	XP_052743562.1probable enoyl-CoA hydratase	F:GO:0003824	F:catalytic activity	no IPS match	no IPS match	no IPS match
LOC112052395	Proteasome subunit beta	BANY.1.2.g17906	XP_052742454.1proteasome subunit beta type-5	F:GO:0003824; P:GO:0090304	F:catalytic activity; P:nucleic acid metabolic process	Coil (COILS)	no GO terms	no GO terms
LOC112052399	60S ribosomal protein L7	BANY.1.2.g17901	XP_023947220.260S ribosomal protein L7	P:GO:0000463; F:GO:0003735; C:GO:0022625	P:maturation of LSU-rRNA from tricistronic rRNA transcript (SSU-rRNA	5.8S rRNA	LSU-rRNA); F:structural constituent of ribosome; C:cytosolic large ribosomal subunit	no IPS match	no IPS match	no IPS match
LOC112052404	40S ribosomal protein S12	BANY.1.2.g17899	XP_039746438.140S ribosomal protein S12	F:GO:0003735; C:GO:0005840; P:GO:0006412	F:structural constituent of ribosome; C:ribosome; P:translation	SIGNAL_PEPTIDE_H_REGION (PHOBIUS); NON_CYTOPLASMIC_DOMAIN (PHOBIUS); SIGNAL_PEPTIDE_C_REGION (PHOBIUS); SIGNAL_PEPTIDE_N_REGION (PHOBIUS); SIGNAL_PEPTIDE (PHOBIUS); SignalP-TM (SIGNALP_GRAM_POSITIVE)	no GO terms	no GO terms
LOC112052394	probable isoaspartyl peptidase/L-asparaginase GA20639 isoform X1	BANY.1.2.g17884	XP_052742828.1probable isoaspartyl peptidase/L-asparaginase GA20639 isoform X1	F:GO:0004067	F:asparaginase activity	Coil (COILS)	no GO terms	no GO terms
LOC112052361	actin muscle	BANY.1.2.g17850	NP_001296030.1actin	muscle	P:GO:0000281; F:GO:0005524; C:GO:0005737; C:GO:0015629	P:mitotic cytokinesis; F:ATP binding; C:cytoplasm; C:actin cytoskeleton	IPR004000 (PRINTS); IPR004000 (SMART); IPR004000 (PFAM); G3DSA:3.90.640.10 (GENE3D); G3DSA:3.30.420.40 (GENE3D); G3DSA:3.30.420.40 (GENE3D); IPR004000 (PANTHER); PTHR11937:SF397 (PANTHER); IPR004001 (PROSITE_PATTERNS); IPR020902 (PROSITE_PATTERNS); IPR004001 (PROSITE_PATTERNS); cd00012 (CDD); SSF53067 (SUPERFAMILY); SSF53067 (SUPERFAMILY)	no GO terms	no GO terms
LOC112052366	uncharacterized protein LOC112052366	BANY.1.2.g17841	XP_034826647.1uncharacterized protein LOC117984106	F:GO:0004867; P:GO:0010951	F:serine-type endopeptidase inhibitor activity; P:negative regulation of endopeptidase activity	mobidb-lite (MOBIDB_LITE); SIGNAL_PEPTIDE_H_REGION (PHOBIUS); SIGNAL_PEPTIDE_N_REGION (PHOBIUS); SIGNAL_PEPTIDE_C_REGION (PHOBIUS); SIGNAL_PEPTIDE (PHOBIUS); NON_CYTOPLASMIC_DOMAIN (PHOBIUS); SignalP-noTM (SIGNALP_GRAM_NEGATIVE); SignalP-noTM (SIGNALP_EUK)	no GO terms	no GO terms
LOC112052374	26S proteasome non-ATPase regulatory subunit 13	BANY.1.2.g17821	XP_023947179.126S proteasome non-ATPase regulatory subunit 13	C:GO:0000502	C:proteasome complex	SIGNAL_PEPTIDE_C_REGION (PHOBIUS); SIGNAL_PEPTIDE_N_REGION (PHOBIUS); NON_CYTOPLASMIC_DOMAIN (PHOBIUS); SIGNAL_PEPTIDE_H_REGION (PHOBIUS); SIGNAL_PEPTIDE (PHOBIUS)	no GO terms	no GO terms
LOC112052359	UDP-glucuronosyltransferase	BANY.1.2.g17802	XP_023947167.2UDP-glucosyltransferase 2	F:GO:0015020; C:GO:0016021	F:glucuronosyltransferase activity; C:integral component of membrane	IPR002213 (PFAM); G3DSA:3.40.50.2000 (GENE3D); SIGNAL_PEPTIDE_N_REGION (PHOBIUS); SIGNAL_PEPTIDE_C_REGION (PHOBIUS); SIGNAL_PEPTIDE (PHOBIUS); SIGNAL_PEPTIDE_H_REGION (PHOBIUS); NON_CYTOPLASMIC_DOMAIN (PHOBIUS); cd03784 (CDD); SignalP-noTM (SIGNALP_EUK); SSF53756 (SUPERFAMILY)	F:GO:0016758	F:transferase activity	transferring hexosyl groups
LOC112052352	uncharacterized protein LOC112052352	BANY.1.2.g17800	XP_039757363.1uncharacterized protein LOC120631751	C:GO:0016021; F:GO:0016758	C:integral component of membrane; F:transferase activity	transferring hexosyl groups	G3DSA:3.40.50.2000 (GENE3D); IPR002213 (PFAM); SIGNAL_PEPTIDE_N_REGION (PHOBIUS); SIGNAL_PEPTIDE_H_REGION (PHOBIUS); SIGNAL_PEPTIDE_C_REGION (PHOBIUS); SIGNAL_PEPTIDE (PHOBIUS); NON_CYTOPLASMIC_DOMAIN (PHOBIUS); cd03784 (CDD); SSF53756 (SUPERFAMILY); TMhelix (TMHMM)	F:GO:0016758	F:transferase activity	transferring hexosyl groups
LOC112052348	UDP-glucuronosyltransferase 2B2-like	BANY.1.2.g17800	XP_039757363.1uncharacterized protein LOC120631751	C:GO:0016021; F:GO:0016758	C:integral component of membrane; F:transferase activity	transferring hexosyl groups	G3DSA:3.40.50.2000 (GENE3D); IPR002213 (PFAM); SIGNAL_PEPTIDE_N_REGION (PHOBIUS); SIGNAL_PEPTIDE_H_REGION (PHOBIUS); SIGNAL_PEPTIDE_C_REGION (PHOBIUS); SIGNAL_PEPTIDE (PHOBIUS); NON_CYTOPLASMIC_DOMAIN (PHOBIUS); cd03784 (CDD); SSF53756 (SUPERFAMILY); TMhelix (TMHMM)	F:GO:0016758	F:transferase activity	transferring hexosyl groups
LOC112052357	dual specificity protein kinase splB	BANY.1.2.g17792	XP_052742050.1dual specificity protein kinase splB	F:GO:0003676; F:GO:0004523; F:GO:0005524; P:GO:0090502	F:nucleic acid binding; F:RNA-DNA hybrid ribonuclease activity; F:ATP binding; P:RNA phosphodiester bond hydrolysis	endonucleolytic	IPR036691 (G3DSA:3.60.10.GENE3D); IPR036691 (SUPERFAMILY)	no GO terms	no GO terms
LOC112054452	mucin-2-like	BANY.1.2.g17781	XP_052742992.1mucin-2-like			no IPS match	no IPS match	no IPS match
LOC112052343	macrophage mannose receptor 1-like	BANY.1.2.g17770	XP_052742904.1CTD small phosphatase-like protein 2 isoform X2	P:GO:0016311; F:GO:0016791	P:dephosphorylation; F:phosphatase activity	IPR013103 (PFAM); PTHR11439:SF275 (PANTHER); IPR039537 (PANTHER); cd09272 (CDD)	no GO terms	no GO terms
LOC112052329	aldo-keto reductase AKR2E4-like isoform X1	BANY.1.2.g17767	XP_052742991.1uncharacterized protein LOC112052329	F:GO:0003964; F:GO:0004519; P:GO:0006278; P:GO:0007155; P:GO:0007229; C:GO:0016021; P:GO:0090305	F:RNA-directed DNA polymerase activity; F:endonuclease activity; P:RNA-dependent DNA biosynthetic process; P:cell adhesion; P:integrin-mediated signaling pathway; C:integral component of membrane; P:nucleic acid phosphodiester bond hydrolysis	IPR036812 (G3DSA:3.20.20.GENE3D); IPR036812 (SUPERFAMILY)	no GO terms	no GO terms
LOC112052284	NADH-ubiquinone oxidoreductase 75 kDa subunit mitochondrial	BANY.1.2.g17740	XP_023947068.2NADH-ubiquinone oxidoreductase 75 kDa subunit	mitochondrial	F:GO:0008137; F:GO:0009055; C:GO:0016020; P:GO:0042773; F:GO:0051536	F:NADH dehydrogenase (ubiquinone) activity; F:electron transfer activity; C:membrane; P:ATP synthesis coupled electron transport; F:iron-sulfur cluster binding	no IPS match	no IPS match	no IPS match
LOC112052290	elongation factor 1-beta'	BANY.1.2.g17739	XP_023947079.1elongation factor 1-beta'	F:GO:0003746; C:GO:0005853; P:GO:0006414	F:translation elongation factor activity; C:eukaryotic translation elongation factor 1 complex; P:translational elongation	mobidb-lite (MOBIDB_LITE); PTHR11595:SF21 (PANTHER); PTHR11595 (PANTHER); IPR001326 (PROSITE_PATTERNS)	F:GO:0003746; C:GO:0005853; P:GO:0006414	F:translation elongation factor activity; C:eukaryotic translation elongation factor 1 complex; P:translational elongation
LOC112052289	erlin-2-like	BANY.1.2.g17738	XP_023947075.1 erlin-2	C:GO:0005783; F:GO:0031625	C:endoplasmic reticulum; F:ubiquitin protein ligase binding	TMhelix (TMHMM)	no GO terms	no GO terms
LOC112052285	voltage-dependent anion-selective channel-like	BANY.1.2.g17733	XP_023947071.1voltage-dependent anion-selective channel	F:GO:0003824; C:GO:0005741; F:GO:0008308; P:GO:0015698; P:GO:0090304; P:GO:0098656; P:GO:1902017	F:catalytic activity; C:mitochondrial outer membrane; F:voltage-gated anion channel activity; P:inorganic anion transport; P:nucleic acid metabolic process; P:anion transmembrane transport; P:regulation of cilium assembly	no IPS match	no IPS match	no IPS match
LOC112052299	Cytidine deaminase	BANY.1.2.g17724	XP_052743309.1cytidine deaminase	F:GO:0004126; F:GO:0008270; P:GO:0009972	F:cytidine deaminase activity; F:zinc ion binding; P:cytidine deamination	no IPS match	no IPS match	no IPS match
LOC112052288	vacuole membrane protein 1-like	BANY.1.2.g17705	XP_052738984.1vacuole membrane protein 1	C:GO:0016021	C:integral component of membrane	Coil (COILS); Coil (COILS)	no GO terms	no GO terms
LOC112052273	alpha-L-fucosidase	BANY.1.2.g17697	XP_023947053.1tissue alpha-L-fucosidase	F:GO:0004560; P:GO:0006004	F:alpha-L-fucosidase activity; P:fucose metabolic process	IPR016286 (PRINTS); IPR000933 (SMART); G3DSA:3.20.20.80 (GENE3D); IPR000933 (PFAM); IPR000933 (PANTHER); PTHR10030:SF42 (PANTHER); IPR017853 (SUPERFAMILY)	F:GO:0004560; P:GO:0005975; P:GO:0006004	F:alpha-L-fucosidase activity; P:carbohydrate metabolic process; P:fucose metabolic process
LOC112052255	uncharacterized protein LOC112052255	BANY.1.2.g17659	XP_052743436.1uncharacterized protein LOC112052255	C:GO:0016020; C:GO:0016021	C:membrane; C:integral component of membrane	no IPS match	no IPS match	no IPS match
LOC112052240	WD repeat and FYVE domain-containing protein 2	BANY.1.2.g17640	XP_023947015.1WD repeat and FYVE domain-containing protein 2	F:GO:0046872	F:metal ion binding	no IPS match	no IPS match	no IPS match
LOC112052241	Carboxypeptidase	BANY.1.2.g17632	XP_023947016.1venom serine carboxypeptidase	F:GO:0004185; P:GO:0006508	F:serine-type carboxypeptidase activity; P:proteolysis	IPR029058 (G3DSA:3.40.50.GENE3D); IPR001563 (PFAM); IPR029058 (SUPERFAMILY)	F:GO:0004185; P:GO:0006508	F:serine-type carboxypeptidase activity; P:proteolysis
LOC112052242	venom serine carboxypeptidase-like	BANY.1.2.g17631	XP_023947017.2venom serine carboxypeptidase-like	F:GO:0004185; P:GO:0006508	F:serine-type carboxypeptidase activity; P:proteolysis	IPR001563 (PFAM); IPR029058 (G3DSA:3.40.50.GENE3D); PTHR11802:SF235 (PANTHER); IPR001563 (PANTHER); CYTOPLASMIC_DOMAIN (PHOBIUS); NON_CYTOPLASMIC_DOMAIN (PHOBIUS); TRANSMEMBRANE (PHOBIUS); IPR029058 (SUPERFAMILY); TMhelix (TMHMM)	F:GO:0004185; P:GO:0006508	F:serine-type carboxypeptidase activity; P:proteolysis
LOC112052212	serine protease inhibitor dipetalogastin-like	BANY.1.2.g17627	XP_023946979.2serine protease inhibitor dipetalogastin-like	F:GO:0005515	F:protein binding	IPR002350 (SMART); G3DSA:3.30.60.30 (GENE3D); G3DSA:3.30.60.30 (GENE3D); IPR002350 (PFAM); G3DSA:3.30.60.30 (GENE3D); IPR002350 (PFAM); PTHR21131 (PANTHER); IPR002350 (PROSITE_PATTERNS); IPR002350 (PROSITE_PATTERNS); IPR002350 (PROSITE_PATTERNS); IPR002350 (PROSITE_PATTERNS); IPR002350 (PROSITE_PATTERNS); IPR002350 (PROSITE_PATTERNS); IPR002350 (PROSITE_PATTERNS); IPR002350 (PROSITE_PATTERNS); IPR002350 (PROSITE_PATTERNS); SIGNAL_PEPTIDE_H_REGION (PHOBIUS); SIGNAL_PEPTIDE (PHOBIUS); SIGNAL_PEPTIDE_C_REGION (PHOBIUS); NON_CYTOPLASMIC_DOMAIN (PHOBIUS); SIGNAL_PEPTIDE_N_REGION (PHOBIUS); IPR002350 (PROSITE_PROFILES); IPR002350 (PROSITE_PROFILES); IPR002350 (PROSITE_PROFILES); IPR002350 (PROSITE_PROFILES); IPR002350 (PROSITE_PROFILES); IPR002350 (PROSITE_PROFILES); IPR002350 (PROSITE_PROFILES); IPR002350 (PROSITE_PROFILES); IPR002350 (PROSITE_PROFILES); cd00104 (CDD); cd00104 (CDD); cd00104 (CDD); cd00104 (CDD); cd00104 (CDD); cd00104 (CDD); SignalP-TM (SIGNALP_GRAM_POSITIVE); SignalP-noTM (SIGNALP_EUK); IPR036058 (SUPERFAMILY); IPR036058 (SUPERFAMILY); IPR036058 (SUPERFAMILY); IPR036058 (SUPERFAMILY); IPR036058 (SUPERFAMILY); IPR036058 (SUPERFAMILY); IPR036058 (SUPERFAMILY); IPR036058 (SUPERFAMILY); IPR036058 (SUPERFAMILY)	F:GO:0005515	F:protein binding
LOC112052225	alpha-actinin sarcomeric	BANY.1.2.g17620	XP_023946992.1alpha-actinin	sarcomeric isoform X1	F:GO:0051015; P:GO:0051017; P:GO:0051764	F:actin filament binding; P:actin filament bundle assembly; P:actin crosslink formation	no IPS match	no IPS match	no IPS match
LOC112052213	ATP-binding cassette sub-family B member 10 mitochondrial-like	BANY.1.2.g17616	CAH2248099.1jg12766	F:GO:0005524; C:GO:0016021; F:GO:0016887; F:GO:0042626; P:GO:0055085	F:ATP binding; C:integral component of membrane; F:ATPase activity; F:ATPase-coupled transmembrane transporter activity; P:transmembrane transport	no IPS match	no IPS match	no IPS match
LOC112052209	Bestrophin homolog	BANY.1.2.g17604	XP_052738279.1bestrophin-4 isoform X1	F:GO:0005254; C:GO:0005886; C:GO:0034707; P:GO:1902476	F:chloride channel activity; C:plasma membrane; C:chloride channel complex; P:chloride transmembrane transport	CYTOPLASMIC_DOMAIN (PHOBIUS); SIGNAL_PEPTIDE_C_REGION (PHOBIUS); NON_CYTOPLASMIC_DOMAIN (PHOBIUS); SIGNAL_PEPTIDE_N_REGION (PHOBIUS); SIGNAL_PEPTIDE (PHOBIUS); TRANSMEMBRANE (PHOBIUS); SIGNAL_PEPTIDE_H_REGION (PHOBIUS); TRANSMEMBRANE (PHOBIUS); NON_CYTOPLASMIC_DOMAIN (PHOBIUS); SignalP-TM (SIGNALP_GRAM_POSITIVE); SignalP-noTM (SIGNALP_EUK); TMhelix (TMHMM)	no GO terms	no GO terms
LOC112052203	ufm1-specific protease 2	BANY.1.2.g17597	KAF9824270.1hypothetical protein SFRURICE_019950			IPR000477 (PFAM); PTHR47027 (PANTHER); PTHR47027:SF5 (PANTHER); IPR000477 (PROSITE_PROFILES); SSF56672 (SUPERFAMILY)	no GO terms	no GO terms
LOC112052205	60S ribosomal protein L31	BANY.1.2.g17596	XP_023946969.160S ribosomal protein L31	F:GO:0003735; C:GO:0005840; P:GO:0006412	F:structural constituent of ribosome; C:ribosome; P:translation	IPR000054 (SMART); IPR023621 (G3DSA:3.10.440.GENE3D); IPR000054 (PFAM); IPR000054 (PANTHER); PTHR10956:SF32 (PANTHER); IPR020052 (PROSITE_PATTERNS); PD006030 (PRODOM); IPR000054 (CDD); IPR023621 (SUPERFAMILY)	F:GO:0003735; C:GO:0005840; P:GO:0006412	F:structural constituent of ribosome; C:ribosome; P:translation
LOC112052195	40S ribosomal protein S17	BANY.1.2.g17590	XP_052742419.1ubiquitin carboxyl-terminal hydrolase 3	F:GO:0004843; P:GO:0006511; F:GO:0008270; P:GO:0016579	F:thiol-dependent ubiquitin-specific protease activity; P:ubiquitin-dependent protein catabolic process; F:zinc ion binding; P:protein deubiquitination	IPR001394 (PFAM); G3DSA:3.90.70.10 (GENE3D); mobidb-lite (MOBIDB_LITE); mobidb-lite (MOBIDB_LITE); mobidb-lite (MOBIDB_LITE); PTHR21646 (PANTHER); PTHR21646:SF19 (PANTHER); IPR018200 (PROSITE_PATTERNS); IPR028889 (PROSITE_PROFILES); IPR038765 (SUPERFAMILY)	F:GO:0004843; P:GO:0006511; P:GO:0016579	F:thiol-dependent ubiquitin-specific protease activity; P:ubiquitin-dependent protein catabolic process; P:protein deubiquitination
LOC112052180	FK506-binding protein	BANY.1.2.g17588	XP_023946925.246 kDa FK506-binding nuclear protein isoform X2	P:GO:0000413; F:GO:0003755	P:protein peptidyl-prolyl isomerization; F:peptidyl-prolyl cis-trans isomerase activity	SIGNAL_PEPTIDE_C_REGION (PHOBIUS); TRANSMEMBRANE (PHOBIUS); SIGNAL_PEPTIDE_N_REGION (PHOBIUS); SIGNAL_PEPTIDE_H_REGION (PHOBIUS); NON_CYTOPLASMIC_DOMAIN (PHOBIUS); SIGNAL_PEPTIDE (PHOBIUS); NON_CYTOPLASMIC_DOMAIN (PHOBIUS); CYTOPLASMIC_DOMAIN (PHOBIUS); TRANSMEMBRANE (PHOBIUS); SignalP-TM (SIGNALP_GRAM_POSITIVE); SignalP-TM (SIGNALP_GRAM_NEGATIVE); SignalP-TM (SIGNALP_EUK); TMhelix (TMHMM); TMhelix (TMHMM)	no GO terms	no GO terms
LOC112052178	UPF0729 protein AAEL015238	BANY.1.2.g17587	XP_023946924.1UPF0729 protein AAEL015238			IPR026776 (PFAM); IPR026776 (PANTHER); SignalP-noTM (SIGNALP_EUK)	no GO terms	no GO terms
LOC112048428	phosphatidylinositol transfer protein alpha isoform	BANY.1.2.g17572	XP_023946915.1cytoplasmic phosphatidylinositol transfer protein 1	F:GO:0005548; P:GO:0015914	F:phospholipid transporter activity; P:phospholipid transport	IPR023393 (G3DSA:3.30.530.GENE3D); IPR001666 (PFAM); PTHR10658:SF54 (PANTHER); IPR001666 (PANTHER); SSF55961 (SUPERFAMILY)	F:GO:0005548; P:GO:0015914	F:phospholipid transporter activity; P:phospholipid transport
LOC112052181	NADH dehydrogenase [ubiquinone] 1 alpha subcomplex subunit 6	BANY.1.2.g17566	XP_023946926.1NADH dehydrogenase [ubiquinone] 1 alpha subcomplex subunit 6			no IPS match	no IPS match	no IPS match
LOC112052176	ADP-ribosylation factor	BANY.1.2.g17562	NP_001091755.1ADP-ribosylation factor	F:GO:0005525	F:GTP binding	SIGNAL_PEPTIDE_C_REGION (PHOBIUS); SIGNAL_PEPTIDE_N_REGION (PHOBIUS); CYTOPLASMIC_DOMAIN (PHOBIUS); TRANSMEMBRANE (PHOBIUS); SIGNAL_PEPTIDE_H_REGION (PHOBIUS); SIGNAL_PEPTIDE (PHOBIUS); NON_CYTOPLASMIC_DOMAIN (PHOBIUS); TMhelix (TMHMM)	no GO terms	no GO terms
LOC112052150	Calcium-transporting ATPase	BANY.1.2.g17541	XP_023946881.1calcium-transporting ATPase sarcoplasmic/endoplasmic reticulum type isoform X1	F:GO:0005388; F:GO:0005524; C:GO:0005783; C:GO:0016021; P:GO:0070588	F:calcium transmembrane transporter activity	phosphorylative mechanism; F:ATP binding; C:endoplasmic reticulum; C:integral component of membrane; P:calcium ion transmembrane transport	PR00119 (PRINTS); IPR023214 (G3DSA:3.40.50.GENE3D); PF00122 (PFAM); G3DSA:2.70.150.10 (GENE3D); IPR001757 (TIGRFAM); PF13246 (PFAM); IPR023299 (G3DSA:3.40.1110.GENE3D); G3DSA:1.20.1110.10 (GENE3D)	SFLDS00003 (SFLD); IPR030332 (PTHR42861:PANTHER); PTHR42861 (PANTHER); IPR018303 (PROSITE_PATTERNS); NON_CYTOPLASMIC_DOMAIN (PHOBIUS); CYTOPLASMIC_DOMAIN (PHOBIUS); CYTOPLASMIC_DOMAIN (PHOBIUS); TRANSMEMBRANE (PHOBIUS); TRANSMEMBRANE (PHOBIUS); IPR023298 (SUPERFAMILY); IPR023299 (SUPERFAMILY); IPR036412 (SUPERFAMILY); IPR008250 (SUPERFAMILY)	F:GO:0000166; F:GO:0005388; F:GO:0005524; C:GO:0005783; C:GO:0016021; P:GO:0070588	F:nucleotide binding; F:calcium transmembrane transporter activity	phosphorylative mechanism; F:ATP binding; C:endoplasmic reticulum; C:integral component of membrane; P:calcium ion transmembrane transport
LOC112052130	uncharacterized protein LOC112052130 isoform X1	BANY.1.2.g17499	XP_023946843.2uncharacterized protein LOC112052130	C:GO:0016021	C:integral component of membrane	mobidb-lite (MOBIDB_LITE); PTHR41155 (PANTHER); SIGNAL_PEPTIDE (PHOBIUS); SIGNAL_PEPTIDE_C_REGION (PHOBIUS); NON_CYTOPLASMIC_DOMAIN (PHOBIUS); SIGNAL_PEPTIDE_N_REGION (PHOBIUS); SIGNAL_PEPTIDE_H_REGION (PHOBIUS); SignalP-TM (SIGNALP_EUK); TMhelix (TMHMM)	no GO terms	no GO terms
LOC112052095	Protein hook	BANY.1.2.g17425	XP_052738400.1protein hook			Coil (COILS); IPR008636 (PFAM); mobidb-lite (MOBIDB_LITE)	no GO terms	no GO terms
LOC112052103	trans-12-dihydrobenzene-12-diol dehydrogenase-like	BANY.1.2.g17423	XP_023946800.2cystathionine gamma-lyase	F:GO:0016491; P:GO:0055114	F:oxidoreductase activity; P:oxidation-reduction process	CYTOPLASMIC_DOMAIN (PHOBIUS); NON_CYTOPLASMIC_DOMAIN (PHOBIUS); TRANSMEMBRANE (PHOBIUS); TMhelix (TMHMM)	no GO terms	no GO terms
LOC112056567	lamin-C-like	BANY.1.2.g17397	NA	NA	NA	NA	NA	NA
LOC112052080	Ubiquitin-like-conjugating enzyme ATG3	BANY.1.2.g17378	XP_052747161.1ubiquitin-like-conjugating enzyme ATG3	C:GO:0005737; P:GO:0006914; P:GO:0015031	C:cytoplasm; P:autophagy; P:protein transport	no IPS match	no IPS match	no IPS match
LOC112052041	vicilin-like seed storage protein At2g18540	BANY.1.2.g17331	XP_039765581.1coiled-coil domain-containing protein 150	P:GO:0003341; C:GO:0005929; P:GO:0070286	P:cilium movement; C:cilium; P:axonemal dynein complex assembly	mobidb-lite (MOBIDB_LITE)	no GO terms	no GO terms
LOC112052043	RNA-binding protein 1-like isoform X1	BANY.1.2.g17328	XP_045760800.1RNA-binding protein 1 isoform X2	F:GO:0003723	F:RNA binding	no IPS match	no IPS match	no IPS match
LOC112052026	40S ribosomal protein S3a	BANY.1.2.g17317	XP_023946680.140S ribosomal protein S3a	F:GO:0003676; P:GO:0015074	F:nucleic acid binding; P:DNA integration	IPR000477 (PFAM); PTHR47027 (PANTHER); PTHR47027:SF5 (PANTHER); IPR000477 (PROSITE_PROFILES); SSF56672 (SUPERFAMILY)	no GO terms	no GO terms
LOC112052023	protein diaphanous isoform X1	BANY.1.2.g17310	XP_052738807.1protein diaphanous	F:GO:0003779; P:GO:0030041; F:GO:0031267	F:actin binding; P:actin filament polymerization; F:small GTPase binding	CYTOPLASMIC_DOMAIN (PHOBIUS); NON_CYTOPLASMIC_DOMAIN (PHOBIUS); CYTOPLASMIC_DOMAIN (PHOBIUS); TRANSMEMBRANE (PHOBIUS); TRANSMEMBRANE (PHOBIUS)	no GO terms	no GO terms
LOC112052021	isocitrate dehydrogenase [NAD] subunit gamma mitochondrial	BANY.1.2.g17303	XP_052738925.1isocitrate dehydrogenase [NAD] subunit gamma	mitochondrial	F:GO:0004449; P:GO:0006099	F:isocitrate dehydrogenase (NAD+) activity; P:tricarboxylic acid cycle	no IPS match	no IPS match	no IPS match
LOC112052028	Coatomer subunit gamma	BANY.1.2.g17301	XP_023946683.2coatomer subunit gamma	C:GO:0000139; F:GO:0005198; P:GO:0006886; P:GO:0016192; C:GO:0030126	C:Golgi membrane; F:structural molecule activity; P:intracellular protein transport; P:vesicle-mediated transport; C:COPI vesicle coat	IPR013040 (PFAM); IPR002553 (PFAM); IPR017106 (PIRSF); IPR032154 (PFAM); IPR012295 (G3DSA:3.30.310.GENE3D); IPR011989 (G3DSA:1.25.10.GENE3D); IPR037067 (G3DSA:2.60.40.GENE3D); IPR017106 (PANTHER); IPR013041 (SUPERFAMILY); IPR009028 (SUPERFAMILY); IPR016024 (SUPERFAMILY)	F:GO:0005198; P:GO:0006886; P:GO:0016192; C:GO:0030117; C:GO:0030126	F:structural molecule activity; P:intracellular protein transport; P:vesicle-mediated transport; C:membrane coat; C:COPI vesicle coat
LOC112052029	uncharacterized protein LOC112052029	BANY.1.2.g17297	XP_039752556.1mitochondrial potassium channel-like	C:GO:0016021	C:integral component of membrane	SIGNAL_PEPTIDE_N_REGION (PHOBIUS); SIGNAL_PEPTIDE (PHOBIUS); SIGNAL_PEPTIDE_C_REGION (PHOBIUS); NON_CYTOPLASMIC_DOMAIN (PHOBIUS); SIGNAL_PEPTIDE_H_REGION (PHOBIUS); SignalP-TM (SIGNALP_GRAM_POSITIVE)	no GO terms	no GO terms
LOC112051984	Lipase	BANY.1.2.g17291	XP_023946626.2lipase 1-like	P:GO:0006629; F:GO:0016787	P:lipid metabolic process; F:hydrolase activity	IPR029058 (G3DSA:3.40.50.GENE3D); IPR000073 (PFAM); PTHR11005:SF84 (PANTHER); PTHR11005 (PANTHER); IPR029058 (SUPERFAMILY)	no GO terms	no GO terms
LOC112051994	cationic amino acid transporter 3	BANY.1.2.g17289	XP_023946639.1cationic amino acid transporter 3	C:GO:0016021; F:GO:0022857; P:GO:0055085	C:integral component of membrane; F:transmembrane transporter activity; P:transmembrane transport	G3DSA:1.20.1740.10 (GENE3D); IPR002293 (PFAM); PTHR43243:SF60 (PANTHER); PTHR43243 (PANTHER); CYTOPLASMIC_DOMAIN (PHOBIUS); NON_CYTOPLASMIC_DOMAIN (PHOBIUS); TRANSMEMBRANE (PHOBIUS); CYTOPLASMIC_DOMAIN (PHOBIUS); TRANSMEMBRANE (PHOBIUS); NON_CYTOPLASMIC_DOMAIN (PHOBIUS); TRANSMEMBRANE (PHOBIUS); TMhelix (TMHMM); TMhelix (TMHMM)	C:GO:0016020; F:GO:0022857; P:GO:0055085	C:membrane; F:transmembrane transporter activity; P:transmembrane transport
LOC112052001	uncharacterized protein LOC112052001 isoform X1	BANY.1.2.g17280	XP_052744012.1uncharacterized protein LOC112052001 isoform X2	C:GO:0016021	C:integral component of membrane	mobidb-lite (MOBIDB_LITE); mobidb-lite (MOBIDB_LITE); mobidb-lite (MOBIDB_LITE); mobidb-lite (MOBIDB_LITE); mobidb-lite (MOBIDB_LITE)	no GO terms	no GO terms
LOC112051999	serpin B6-like	BANY.1.2.g17278	XP_023946649.2serpin B6 isoform X2	C:GO:0005615	C:extracellular space	IPR023796 (SMART); IPR042185 (G3DSA:2.30.39.GENE3D); IPR042178 (G3DSA:3.30.497.GENE3D); IPR023796 (PFAM); PTHR11461:SF162 (PANTHER); IPR000215 (PANTHER); IPR023795 (PROSITE_PATTERNS); SIGNAL_PEPTIDE_N_REGION (PHOBIUS); NON_CYTOPLASMIC_DOMAIN (PHOBIUS); SIGNAL_PEPTIDE (PHOBIUS); SIGNAL_PEPTIDE_H_REGION (PHOBIUS); SIGNAL_PEPTIDE_C_REGION (PHOBIUS); cd00172 (CDD); SignalP-noTM (SIGNALP_EUK); IPR036186 (SUPERFAMILY)	C:GO:0005615	C:extracellular space
LOC112051996	serine protease inhibitor 77Ba-like	BANY.1.2.g17276	XP_023946643.2serine protease inhibitor 77Ba-like	C:GO:0005615	C:extracellular space	Coil (COILS); IPR023796 (SMART); IPR042178 (G3DSA:3.30.497.GENE3D); IPR042185 (G3DSA:2.30.39.GENE3D); IPR023796 (PFAM); IPR000215 (PANTHER); PTHR11461:SF162 (PANTHER); SIGNAL_PEPTIDE (PHOBIUS); SIGNAL_PEPTIDE_C_REGION (PHOBIUS); SIGNAL_PEPTIDE_N_REGION (PHOBIUS); SIGNAL_PEPTIDE_H_REGION (PHOBIUS); NON_CYTOPLASMIC_DOMAIN (PHOBIUS); cd00172 (CDD); SignalP-noTM (SIGNALP_EUK); IPR036186 (SUPERFAMILY)	C:GO:0005615	C:extracellular space
LOC112051983	Epoxide hydrolase	BANY.1.2.g17272	XP_023946624.2juvenile hormone epoxide hydrolase			G3DSA:3.30.420.470 (GENE3D); IPR032135 (PFAM); PTHR47326 (PANTHER)	no GO terms	no GO terms
LOC112051973	Beta-galactosidase	BANY.1.2.g17265	XP_023946612.2CAD protein isoform X2	F:GO:0004070; F:GO:0004088; F:GO:0004565; F:GO:0005524; P:GO:0005975; P:GO:0006207; P:GO:0006541; F:GO:0016597; F:GO:0016812; F:GO:0046872	F:aspartate carbamoyltransferase activity; F:carbamoyl-phosphate synthase (glutamine-hydrolyzing) activity; F:beta-galactosidase activity; F:ATP binding; P:carbohydrate metabolic process; P:'de novo' pyrimidine nucleobase biosynthetic process; P:glutamine metabolic process; F:amino acid binding; F:hydrolase activity	acting on carbon-nitrogen (but not peptide) bonds	in cyclic amides; F:metal ion binding	IPR005483 (PRINTS); IPR005480 (SMART); IPR017926 (PFAM); IPR005479 (PFAM); IPR013815 (G3DSA:3.30.1490.GENE3D); G3DSA:3.40.50.20 (GENE3D); IPR005480 (PFAM); G3DSA:3.40.50.20 (GENE3D); G3DSA:3.30.470.20 (GENE3D); IPR036897 (G3DSA:1.10.1030.GENE3D); IPR006275 (TIGRFAM); G3DSA:3.30.470.20 (GENE3D); IPR029062 (G3DSA:3.40.50.GENE3D); PTHR11405:SF5 (PANTHER); PTHR11405 (PANTHER); IPR005479 (PROSITE_PATTERNS); IPR005479 (PROSITE_PATTERNS); IPR005479 (PROSITE_PATTERNS); IPR011761 (PROSITE_PROFILES); IPR011761 (PROSITE_PROFILES); IPR017926 (PROSITE_PROFILES); IPR016185 (SUPERFAMILY); IPR016185 (SUPERFAMILY); SSF56059 (SUPERFAMILY); SSF56059 (SUPERFAMILY); IPR029062 (SUPERFAMILY); IPR036897 (SUPERFAMILY)	F:GO:0005524; P:GO:0006807; F:GO:0046872	F:ATP binding; P:nitrogen compound metabolic process; F:metal ion binding
LOC112051961	Sorting nexin	BANY.1.2.g17237	XP_023946588.1sorting nexin-32	P:GO:0015031; F:GO:0035091	P:protein transport; F:phosphatidylinositol binding	TMhelix (TMHMM)	no GO terms	no GO terms
LOC112051949	telomere length regulation protein TEL2 homolog	BANY.1.2.g17228	XP_052745085.1telomere length regulation protein TEL2 homolog	C:GO:0005794; C:GO:0016020; P:GO:0016192	C:Golgi apparatus; C:membrane; P:vesicle-mediated transport	IPR019337 (PFAM); IPR038528 (G3DSA:1.25.40.GENE3D); PTHR15830 (PANTHER)	no GO terms	no GO terms
LOC112051953	Aminopeptidase	BANY.1.2.g17223	XP_052745060.1aminopeptidase N	F:GO:0004177; P:GO:0006508; F:GO:0008237; F:GO:0008270	F:aminopeptidase activity; P:proteolysis; F:metallopeptidase activity; F:zinc ion binding	Coil (COILS); Coil (COILS)	no GO terms	no GO terms
LOC112051947	40S ribosomal protein S24	BANY.1.2.g17198	XP_023946568.140S ribosomal protein S24	F:GO:0003735; C:GO:0005840; P:GO:0006412	F:structural constituent of ribosome; C:ribosome; P:translation	G3DSA:3.30.70.3370 (GENE3D); IPR001976 (PFAM); mobidb-lite (MOBIDB_LITE); mobidb-lite (MOBIDB_LITE); IPR001976 (PANTHER); IPR018098 (PROSITE_PATTERNS); PD006052 (PRODOM); IPR001976 (HAMAP); IPR012678 (SUPERFAMILY)	F:GO:0003735; C:GO:0005840; P:GO:0006412	F:structural constituent of ribosome; C:ribosome; P:translation
LOC112051945	pyridoxal-dependent decarboxylase domain-containing protein 1 isoform X1	BANY.1.2.g17194	XP_052740148.1pyridoxal-dependent decarboxylase domain-containing protein 1 isoform X1			mobidb-lite (MOBIDB_LITE); mobidb-lite (MOBIDB_LITE)	no GO terms	no GO terms
LOC112051944	NADH-ubiquinone oxidoreductase subunit 8	BANY.1.2.g17193	XP_023946562.2NADH-ubiquinone oxidoreductase subunit 8	C:GO:0016020; F:GO:0016651; F:GO:0051539; P:GO:0055114	C:membrane; F:oxidoreductase activity	acting on NAD(P)H; F:4 iron	4 sulfur cluster binding; P:oxidation-reduction process	IPR017896 (PFAM); G3DSA:3.30.70.3270 (GENE3D); PTHR10849:SF25 (PANTHER); IPR010226 (PANTHER); IPR017900 (PROSITE_PATTERNS); IPR017896 (PROSITE_PROFILES); SSF54862 (SUPERFAMILY)	C:GO:0016020; F:GO:0016651; F:GO:0051539; P:GO:0055114	C:membrane; F:oxidoreductase activity	acting on NAD(P)H; F:4 iron	4 sulfur cluster binding; P:oxidation-reduction process
LOC112051892	NADH dehydrogenase [ubiquinone] 1 beta subcomplex subunit 5 mitochondrial	BANY.1.2.g17103	XP_023946495.2NADH dehydrogenase [ubiquinone] 1 beta subcomplex subunit 5	mitochondrial	C:GO:0016021	C:integral component of membrane	TRANSMEMBRANE (PHOBIUS); NON_CYTOPLASMIC_DOMAIN (PHOBIUS); CYTOPLASMIC_DOMAIN (PHOBIUS); TRANSMEMBRANE (PHOBIUS); CYTOPLASMIC_DOMAIN (PHOBIUS)	no GO terms	no GO terms
LOC112051898	pancreatic lipase-related protein 2 isoform X1	BANY.1.2.g17101	XP_052743501.1pancreatic lipase-related protein 2 isoform X2	C:GO:0005576; P:GO:0006629; F:GO:0052689	C:extracellular region; P:lipid metabolic process; F:carboxylic ester hydrolase activity	NON_CYTOPLASMIC_DOMAIN (PHOBIUS); TRANSMEMBRANE (PHOBIUS); CYTOPLASMIC_DOMAIN (PHOBIUS)	no GO terms	no GO terms
LOC112051884	Translationally-controlled tumor protein homolog	BANY.1.2.g17084	XP_023946478.1translationally-controlled tumor protein homolog			IPR018105 (PRINTS); IPR018105 (PFAM); IPR011323 (G3DSA:2.170.150.GENE3D); IPR018105 (PANTHER); IPR018103 (PROSITE_PATTERNS); IPR034737 (PROSITE_PROFILES); IPR011057 (SUPERFAMILY)	no GO terms	no GO terms
LOC112051834	60 kDa heat shock protein mitochondrial-like	BANY.1.2.g17045	XP_023946412.1heat shock protein 60A	F:GO:0005524; C:GO:0005737; P:GO:0042026	F:ATP binding; C:cytoplasm; P:protein refolding	Coil (COILS); IPR001844 (PRINTS); IPR027413 (G3DSA:1.10.560.GENE3D); IPR002423 (PFAM); IPR027409 (G3DSA:3.50.7.GENE3D); IPR027410 (G3DSA:3.30.260.GENE3D); IPR001844 (TIGRFAM); PTHR45633 (PANTHER); PTHR45633:SF17 (PANTHER); IPR018370 (PROSITE_PATTERNS); IPR001844 (HAMAP); IPR001844 (CDD); IPR027409 (SUPERFAMILY); IPR027410 (SUPERFAMILY); IPR027413 (SUPERFAMILY)	F:GO:0005524; C:GO:0005737; P:GO:0006457; P:GO:0042026	F:ATP binding; C:cytoplasm; P:protein folding; P:protein refolding
LOC112051829	Adenosine kinase	BANY.1.2.g17044	XP_039756135.1adenosine kinase	F:GO:0004001; P:GO:0006166; P:GO:0006167; P:GO:0016310	F:adenosine kinase activity; P:purine ribonucleoside salvage; P:AMP biosynthetic process; P:phosphorylation	no IPS match	no IPS match	no IPS match
LOC112051823	uncharacterized protein LOC112051823	BANY.1.2.g17015	XP_023946389.2uncharacterized oxidoreductase YjmC	F:GO:0003964; F:GO:0004519; P:GO:0006278; P:GO:0090305	F:RNA-directed DNA polymerase activity; F:endonuclease activity; P:RNA-dependent DNA biosynthetic process; P:nucleic acid phosphodiester bond hydrolysis	TRANSMEMBRANE (PHOBIUS); CYTOPLASMIC_DOMAIN (PHOBIUS); NON_CYTOPLASMIC_DOMAIN (PHOBIUS); TMhelix (TMHMM)	no GO terms	no GO terms
LOC112051817	ATP-binding cassette sub-family B member 6	BANY.1.2.g17009	XP_052741194.1ATP-binding cassette sub-family B member 6			mobidb-lite (MOBIDB_LITE); mobidb-lite (MOBIDB_LITE); mobidb-lite (MOBIDB_LITE); mobidb-lite (MOBIDB_LITE)	no GO terms	no GO terms
LOC112051819	Pyridoxal kinase	BANY.1.2.g17004	XP_023946383.1pyridoxal kinase	F:GO:0008478; P:GO:0009443; P:GO:0016310	F:pyridoxal kinase activity; P:pyridoxal 5'-phosphate salvage; P:phosphorylation	IPR029056 (G3DSA:3.40.1190.GENE3D); IPR004625 (PANTHER); NON_CYTOPLASMIC_DOMAIN (PHOBIUS); TRANSMEMBRANE (PHOBIUS); CYTOPLASMIC_DOMAIN (PHOBIUS); NON_CYTOPLASMIC_DOMAIN (PHOBIUS); TRANSMEMBRANE (PHOBIUS); IPR029056 (SUPERFAMILY)	F:GO:0008478; P:GO:0009443	F:pyridoxal kinase activity; P:pyridoxal 5'-phosphate salvage
LOC112051806	glutamine synthetase-like	BANY.1.2.g16989	XP_052746810.1glutamine synthetase 2 cytoplasmic	F:GO:0004356; F:GO:0005524; P:GO:0006542	F:glutamate-ammonia ligase activity; F:ATP binding; P:glutamine biosynthetic process	G3DSA:3.30.590.40 (GENE3D)	no GO terms	no GO terms
LOC112051805	leucine-rich repeat-containing G-protein coupled receptor 4	BANY.1.2.g16987	XP_023946364.2leucine-rich repeat-containing G-protein coupled receptor 4			NON_CYTOPLASMIC_DOMAIN (PHOBIUS); SIGNAL_PEPTIDE (PHOBIUS); SIGNAL_PEPTIDE_N_REGION (PHOBIUS); SIGNAL_PEPTIDE_H_REGION (PHOBIUS); SIGNAL_PEPTIDE_C_REGION (PHOBIUS)	no GO terms	no GO terms
LOC112051808	Ras-related protein Rab-21	BANY.1.2.g16983	XP_023946372.1ras-related protein Rab-21	F:GO:0003924; F:GO:0005525; C:GO:0016020; P:GO:0032482	F:GTPase activity; F:GTP binding; C:membrane; P:Rab protein signal transduction	no IPS match	no IPS match	no IPS match
LOC112051811	ATPase family AAA domain-containing protein 3A homolog	BANY.1.2.g16982	XP_023946375.1ATPase family AAA domain-containing protein 3A homolog	F:GO:0005524; C:GO:0005739; P:GO:0007005	F:ATP binding; C:mitochondrion; P:mitochondrion organization	no IPS match	no IPS match	no IPS match
LOC112051807	BCL2-associated athanogene 6	BANY.1.2.g16981	XP_052746714.1large proline-rich protein BAG6 isoform X5	P:GO:0009987	P:cellular process	TRANSMEMBRANE (PHOBIUS); NON_CYTOPLASMIC_DOMAIN (PHOBIUS); CYTOPLASMIC_DOMAIN (PHOBIUS); CYTOPLASMIC_DOMAIN (PHOBIUS); TRANSMEMBRANE (PHOBIUS); NON_CYTOPLASMIC_DOMAIN (PHOBIUS); TRANSMEMBRANE (PHOBIUS); TMhelix (TMHMM); TMhelix (TMHMM)	no GO terms	no GO terms
LOC112051777	uncharacterized protein LOC112051777	BANY.1.2.g16942	XP_023946330.1uncharacterized protein LOC112051777	C:GO:0016021	C:integral component of membrane	G3DSA:3.50.4.10 (GENE3D); IPR003609 (PFAM); PTHR47327:SF1 (PANTHER); PTHR47327 (PANTHER); SSF57414 (SUPERFAMILY)	no GO terms	no GO terms
LOC112051774	NADPH:adrenodoxin oxidoreductase mitochondrial isoform X2	BANY.1.2.g16939	XP_023946325.2NADPH:adrenodoxin oxidoreductase	mitochondrial isoform X2	F:GO:0003723; F:GO:0003735; P:GO:0006412; C:GO:0015935	F:RNA binding; F:structural constituent of ribosome; P:translation; C:small ribosomal subunit	IPR036188 (G3DSA:3.50.50.GENE3D); PTHR11938 (PANTHER); PTHR11938:SF91 (PANTHER); IPR036188 (SUPERFAMILY)	no GO terms	no GO terms
LOC112051781	Succinate--CoA ligase [GDP-forming] subunit beta mitochondrial	BANY.1.2.g16937	XP_023946340.2succinate--CoA ligase [GDP-forming] subunit beta	mitochondrial	F:GO:0000287; F:GO:0004775; F:GO:0004776; F:GO:0005524; F:GO:0005525; C:GO:0005739; P:GO:0006099; P:GO:0006104	F:magnesium ion binding; F:succinate-CoA ligase (ADP-forming) activity; F:succinate-CoA ligase (GDP-forming) activity; F:ATP binding; F:GTP binding; C:mitochondrion; P:tricarboxylic acid cycle; P:succinyl-CoA metabolic process	G3DSA:3.30.470.20 (GENE3D); IPR013650 (PFAM); IPR013815 (G3DSA:3.30.1490.GENE3D); PTHR11815:SF10 (PANTHER); IPR005809 (PANTHER); SSF56059 (SUPERFAMILY)	F:GO:0005524; P:GO:0006099	F:ATP binding; P:tricarboxylic acid cycle
LOC112051773	ras-related protein Rab-7a	BANY.1.2.g16932	XP_023946323.1ras-related protein Rab-7a	F:GO:0003924; F:GO:0005525	F:GTPase activity; F:GTP binding	PR00449 (PRINTS); SM00175 (SMART); SM00173 (SMART); SM00174 (SMART); SM00176 (SMART); IPR005225 (TIGRFAM); G3DSA:3.40.50.300 (GENE3D); IPR001806 (PFAM); PTHR24073:SF556 (PANTHER); PTHR24073 (PANTHER); SIGNAL_PEPTIDE (PHOBIUS); SIGNAL_PEPTIDE_C_REGION (PHOBIUS); NON_CYTOPLASMIC_DOMAIN (PHOBIUS); SIGNAL_PEPTIDE_N_REGION (PHOBIUS); SIGNAL_PEPTIDE_H_REGION (PHOBIUS); PS51419 (PROSITE_PROFILES); cd01862 (CDD); IPR027417 (SUPERFAMILY)	F:GO:0003924; F:GO:0005525	F:GTPase activity; F:GTP binding
LOC112051765	elongation factor 1-gamma	BANY.1.2.g16908	XP_023946315.2elongation factor 1-gamma	F:GO:0003746; P:GO:0006414; F:GO:0016740	F:translation elongation factor activity; P:translational elongation; F:transferase activity	mobidb-lite (MOBIDB_LITE); mobidb-lite (MOBIDB_LITE); mobidb-lite (MOBIDB_LITE); mobidb-lite (MOBIDB_LITE)	no GO terms	no GO terms
LOC112051763	calcineurin subunit B type 2 isoform X1	BANY.1.2.g16905	XP_047028440.1calcineurin subunit B type 2 isoform X1	F:GO:0003964; F:GO:0004519; P:GO:0006278; P:GO:0090305	F:RNA-directed DNA polymerase activity; F:endonuclease activity; P:RNA-dependent DNA biosynthetic process; P:nucleic acid phosphodiester bond hydrolysis	no IPS match	no IPS match	no IPS match
LOC112051759	apolipophorins	BANY.1.2.g16900	XP_023946306.2apolipophorins	F:GO:0005319; P:GO:0006869	F:lipid transporter activity; P:lipid transport	IPR015255 (PFAM); PTHR23345 (PANTHER); PTHR23345:SF31 (PANTHER); IPR015819 (SUPERFAMILY)	F:GO:0005319; P:GO:0006869	F:lipid transporter activity; P:lipid transport
LOC112057097	beta-glucuronidase-like	BANY.1.2.g16881	XP_023946287.1 beta-glucuronidase	F:GO:0004566; C:GO:0005764; P:GO:0005975	F:beta-glucuronidase activity; C:lysosome; P:carbohydrate metabolic process	no IPS match	no IPS match	no IPS match
LOC112054639	Histone H4	BANY.1.2.g16857	XP_009892680.1 histone H4-like	C:GO:0000786; F:GO:0003677; C:GO:0005634; P:GO:0006352; F:GO:0046982	C:nucleosome; F:DNA binding; C:nucleus; P:DNA-templated transcription	initiation; F:protein heterodimerization activity	IPR001951 (PRINTS); IPR001951 (SMART); IPR004823 (SMART); IPR035425 (PFAM); IPR009072 (G3DSA:1.10.20.GENE3D); PTHR10484 (PANTHER); PTHR10484:SF171 (PANTHER); IPR001951 (CDD); IPR009072 (SUPERFAMILY)	F:GO:0003677; P:GO:0006352; F:GO:0046982	F:DNA binding; P:DNA-templated transcription	initiation; F:protein heterodimerization activity
LOC112051729	Sidoreflexin	BANY.1.2.g16855	XP_045769307.1 sideroflexin-2	F:GO:0015075; C:GO:0016021; C:GO:0031966; P:GO:0034220	F:ion transmembrane transporter activity; C:integral component of membrane; C:mitochondrial membrane; P:ion transmembrane transport	mobidb-lite (MOBIDB_LITE)	no GO terms	no GO terms
LOC112051716	short/branched chain specific acyl-CoA dehydrogenase mitochondrial	BANY.1.2.g16851	XP_023946257.2short/branched chain specific acyl-CoA dehydrogenase	mitochondrial	F:GO:0003995; F:GO:0050660; P:GO:0055114	F:acyl-CoA dehydrogenase activity; F:flavin adenine dinucleotide binding; P:oxidation-reduction process	no IPS match	no IPS match	no IPS match
LOC112051694	uncharacterized protein LOC112051694 isoform X1	BANY.1.2.g16844	XP_023946236.1uncharacterized protein LOC112051694 isoform X3	F:GO:0003964; P:GO:0006278	F:RNA-directed DNA polymerase activity; P:RNA-dependent DNA biosynthetic process	IPR000477 (PFAM); PTHR33332 (PANTHER); PTHR33332:SF19 (PANTHER); IPR000477 (PROSITE_PROFILES); cd01650 (CDD); SSF56672 (SUPERFAMILY)	no GO terms	no GO terms
LOC112051702	ADP-ribose pyrophosphatase mitochondrial isoform X1	BANY.1.2.g16838	XP_023946246.1ADP-ribose pyrophosphatase	mitochondrial isoform X3	C:GO:0005739; F:GO:0047631	C:mitochondrion; F:ADP-ribose diphosphatase activity	G3DSA:3.90.79.10 (GENE3D); IPR039989 (PANTHER)	C:GO:0005739; F:GO:0047631	C:mitochondrion; F:ADP-ribose diphosphatase activity
LOC112051709	Translocon-associated protein subunit gamma	BANY.1.2.g16834	XP_023946252.1translocon-associated protein subunit gamma	P:GO:0006614; C:GO:0016021	P:SRP-dependent cotranslational protein targeting to membrane; C:integral component of membrane	IPR009779 (PFAM); IPR009779 (PANTHER); NON_CYTOPLASMIC_DOMAIN (PHOBIUS); CYTOPLASMIC_DOMAIN (PHOBIUS); TRANSMEMBRANE (PHOBIUS); TMhelix (TMHMM); TMhelix (TMHMM)	P:GO:0006614; C:GO:0016021	P:SRP-dependent cotranslational protein targeting to membrane; C:integral component of membrane
LOC112051658	cAMP-dependent protein kinase type I regulatory subunit isoform X1	BANY.1.2.g16775	XP_023946154.1cAMP-dependent protein kinase type I regulatory subunit isoform X2	F:GO:0016301; P:GO:0016310	F:kinase activity; P:phosphorylation	no IPS match	no IPS match	no IPS match
LOC112051655	Nucleoprotein TPR	BANY.1.2.g16774	XP_052741773.1nucleoprotein TPR isoform X3	C:GO:0005623; P:GO:0006606	C:obsolete cell; P:protein import into nucleus	Coil (COILS); Coil (COILS); Coil (COILS); Coil (COILS); Coil (COILS); Coil (COILS); Coil (COILS); Coil (COILS); Coil (COILS); Coil (COILS); Coil (COILS); Coil (COILS); Coil (COILS); Coil (COILS); Coil (COILS); Coil (COILS); Coil (COILS); Coil (COILS); Coil (COILS); IPR012929 (PFAM); mobidb-lite (MOBIDB_LITE); mobidb-lite (MOBIDB_LITE); mobidb-lite (MOBIDB_LITE); PTHR18898 (PANTHER); SSF90257 (SUPERFAMILY)	P:GO:0006606	P:protein import into nucleus
LOC112051660	ATP-dependent RNA helicase MAK5	BANY.1.2.g16772	XP_039755933.1eukaryotic translation initiation factor 5B			CYTOPLASMIC_DOMAIN (PHOBIUS); TRANSMEMBRANE (PHOBIUS); NON_CYTOPLASMIC_DOMAIN (PHOBIUS); TMhelix (TMHMM)	no GO terms	no GO terms
LOC112053573	2-iminobutanoate/2-iminopropanoate deaminase-like	BANY.1.2.g16770	XP_052741778.12-iminobutanoate/2-iminopropanoate deaminase-like			no IPS match	no IPS match	no IPS match
LOC112051659	Sodium/hydrogen exchanger	BANY.1.2.g16765	XP_023946155.2sodium/hydrogen exchanger 8	P:GO:0006885; F:GO:0015385; C:GO:0016021; P:GO:0035725; P:GO:1902600	P:regulation of pH; F:sodium:proton antiporter activity; C:integral component of membrane; P:sodium ion transmembrane transport; P:proton transmembrane transport	IPR004709 (PRINTS); IPR006153 (PFAM); mobidb-lite (MOBIDB_LITE); IPR018422 (PANTHER); PTHR10110:SF88 (PANTHER); TRANSMEMBRANE (PHOBIUS); CYTOPLASMIC_DOMAIN (PHOBIUS); NON_CYTOPLASMIC_DOMAIN (PHOBIUS); CYTOPLASMIC_DOMAIN (PHOBIUS); TRANSMEMBRANE (PHOBIUS); SIGNAL_PEPTIDE_H_REGION (PHOBIUS); TRANSMEMBRANE (PHOBIUS); CYTOPLASMIC_DOMAIN (PHOBIUS); SIGNAL_PEPTIDE (PHOBIUS); NON_CYTOPLASMIC_DOMAIN (PHOBIUS); CYTOPLASMIC_DOMAIN (PHOBIUS); NON_CYTOPLASMIC_DOMAIN (PHOBIUS); TRANSMEMBRANE (PHOBIUS); SIGNAL_PEPTIDE_N_REGION (PHOBIUS); TRANSMEMBRANE (PHOBIUS); TRANSMEMBRANE (PHOBIUS); NON_CYTOPLASMIC_DOMAIN (PHOBIUS); SIGNAL_PEPTIDE_C_REGION (PHOBIUS); TRANSMEMBRANE (PHOBIUS); SignalP-TM (SIGNALP_EUK); TMhelix (TMHMM); TMhelix (TMHMM); TMhelix (TMHMM); TMhelix (TMHMM); TMhelix (TMHMM); TMhelix (TMHMM); TMhelix (TMHMM); TMhelix (TMHMM); TMhelix (TMHMM)	P:GO:0006812; P:GO:0006814; P:GO:0006885; F:GO:0015299; F:GO:0015385; C:GO:0016021; P:GO:0055085	P:cation transport; P:sodium ion transport; P:regulation of pH; F:solute:proton antiporter activity; F:sodium:proton antiporter activity; C:integral component of membrane; P:transmembrane transport
LOC112051650	Prefoldin subunit 4	BANY.1.2.g16764	XP_023946145.1probable prefoldin subunit 4	P:GO:0006457; C:GO:0016272; F:GO:0051082	P:protein folding; C:prefoldin complex; F:unfolded protein binding	Coil (COILS); IPR002777 (PFAM); IPR016661 (PANTHER); SSF46579 (SUPERFAMILY)	P:GO:0006457; C:GO:0016272; F:GO:0051082	P:protein folding; C:prefoldin complex; F:unfolded protein binding
LOC112051648	gametogenetin isoform X1	BANY.1.2.g16762	XP_023946142.1gametogenetin isoform X2	C:GO:0016021	C:integral component of membrane	NON_CYTOPLASMIC_DOMAIN (PHOBIUS); CYTOPLASMIC_DOMAIN (PHOBIUS); TRANSMEMBRANE (PHOBIUS); TMhelix (TMHMM)	no GO terms	no GO terms
LOC112051640	general transcriptional corepressor trfA-like	BANY.1.2.g16758	XP_023946130.2bromodomain-containing protein DDB_G0270170	F:GO:0004672; P:GO:0006468	F:protein kinase activity; P:protein phosphorylation	mobidb-lite (MOBIDB_LITE); mobidb-lite (MOBIDB_LITE); mobidb-lite (MOBIDB_LITE)	no GO terms	no GO terms
LOC112051638	heterogeneous nuclear ribonucleoprotein U-like protein 1	BANY.1.2.g16757	XP_052743177.1heterogeneous nuclear ribonucleoprotein U-like protein 1			TMhelix (TMHMM)	no GO terms	no GO terms
LOC112051622	14-3-3 protein epsilon	BANY.1.2.g16720	XP_039751920.114-3-3 protein epsilon	F:GO:0019904	F:protein domain specific binding	Coil (COILS); Coil (COILS)	no GO terms	no GO terms
LOC112051601	Malic enzyme	BANY.1.2.g16717	XP_023946084.1NADP-dependent malic enzyme	F:GO:0004471; C:GO:0016021; F:GO:0046872; F:GO:0051287; P:GO:0055114	F:malate dehydrogenase (decarboxylating) (NAD+) activity; C:integral component of membrane; F:metal ion binding; F:NAD binding; P:oxidation-reduction process	IPR001891 (PRINTS); IPR012301 (SMART); IPR012301 (PFAM); IPR037062 (G3DSA:3.40.50.GENE3D); PTHR23406 (PANTHER); PTHR23406:SF60 (PANTHER); SSF53223 (SUPERFAMILY)	F:GO:0004470; F:GO:0004471; P:GO:0055114	F:malic enzyme activity; F:malate dehydrogenase (decarboxylating) (NAD+) activity; P:oxidation-reduction process
LOC112051598	vesicle-fusing ATPase	BANY.1.2.g16714	XP_023946082.1vacuolar protein sorting-associated protein 4	F:GO:0005524	F:ATP binding	IPR007330 (SMART); IPR003593 (SMART); G3DSA:3.40.50.300 (GENE3D); IPR003959 (PFAM); IPR015415 (PFAM); IPR041569 (PFAM); IPR007330 (PFAM); G3DSA:1.10.8.60 (GENE3D); G3DSA:1.20.58.280 (GENE3D); mobidb-lite (MOBIDB_LITE); PTHR23074 (PANTHER); PTHR23074:SF83 (PANTHER); IPR003960 (PROSITE_PATTERNS); cd00009 (CDD); cd02678 (CDD); IPR027417 (SUPERFAMILY); IPR036181 (SUPERFAMILY)	F:GO:0005524	F:ATP binding
LOC112051571	serine protease gd-like	BANY.1.2.g16671	XP_052738766.1chymotrypsin-like protease CTRL-1 isoform X3	F:GO:0046983	F:protein dimerization activity	TRANSMEMBRANE (PHOBIUS); CYTOPLASMIC_DOMAIN (PHOBIUS); NON_CYTOPLASMIC_DOMAIN (PHOBIUS); TMhelix (TMHMM)	no GO terms	no GO terms
LOC112051570	Metalloendopeptidase	BANY.1.2.g16661	XP_023946044.2uncharacterized protein LOC112051570	partial	F:GO:0004222; P:GO:0006508; F:GO:0008270; P:GO:0018996	F:metalloendopeptidase activity; P:proteolysis; F:zinc ion binding; P:molting cycle	collagen and cuticulin-based cuticle	no IPS match	no IPS match	no IPS match
LOC112051560	endoplasmic reticulum resident protein 29	BANY.1.2.g16657	XP_023946027.1endoplasmic reticulum resident protein 29	C:GO:0005788; P:GO:0009306	C:endoplasmic reticulum lumen; P:protein secretion	Coil (COILS); G3DSA:3.40.30.10 (GENE3D); IPR012883 (PFAM); PTHR12211:SF0 (PANTHER); IPR016855 (PANTHER); SIGNAL_PEPTIDE (PHOBIUS); SIGNAL_PEPTIDE_C_REGION (PHOBIUS); SIGNAL_PEPTIDE_H_REGION (PHOBIUS); SIGNAL_PEPTIDE_N_REGION (PHOBIUS); NON_CYTOPLASMIC_DOMAIN (PHOBIUS); SignalP-noTM (SIGNALP_EUK); SignalP-TM (SIGNALP_GRAM_POSITIVE); IPR036249 (SUPERFAMILY)	C:GO:0005783; C:GO:0005788; P:GO:0009306	C:endoplasmic reticulum; C:endoplasmic reticulum lumen; P:protein secretion
LOC112051563	ras-related protein Rab-35	BANY.1.2.g16653	XP_023946030.1ras-related protein Rab-35	F:GO:0003924; F:GO:0005525	F:GTPase activity; F:GTP binding	PR00449 (PRINTS); SM00174 (SMART); SM00175 (SMART); SM00173 (SMART); IPR001806 (PFAM); IPR005225 (TIGRFAM); G3DSA:3.40.50.300 (GENE3D); PTHR24073 (PANTHER); PTHR24073:SF470 (PANTHER); PS51419 (PROSITE_PROFILES); IPR027417 (SUPERFAMILY)	F:GO:0003924; F:GO:0005525	F:GTPase activity; F:GTP binding
LOC112051550	Actin-related protein 2/3 complex subunit 4	BANY.1.2.g16652	XP_023946006.1actin-related protein 2/3 complex subunit 4	F:GO:0003779; C:GO:0005737; C:GO:0005885; P:GO:0034314	F:actin binding; C:cytoplasm; C:Arp2/3 protein complex; P:Arp2/3 complex-mediated actin nucleation	IPR008384 (PIRSF); IPR034666 (G3DSA:3.30.1460.GENE3D); IPR008384 (PFAM); IPR008384 (PANTHER); IPR034666 (SUPERFAMILY)	C:GO:0005885; C:GO:0015629; P:GO:0030041; P:GO:0030833; P:GO:0034314	C:Arp2/3 protein complex; C:actin cytoskeleton; P:actin filament polymerization; P:regulation of actin filament polymerization; P:Arp2/3 complex-mediated actin nucleation
LOC112051549	ubiquitin fusion degradation protein 1 homolog	BANY.1.2.g16651	XP_023946005.2ubiquitin fusion degradation protein 1 homolog	P:GO:0006511	P:ubiquitin-dependent protein catabolic process	SIGNAL_PEPTIDE (PHOBIUS); NON_CYTOPLASMIC_DOMAIN (PHOBIUS); SIGNAL_PEPTIDE_H_REGION (PHOBIUS); SIGNAL_PEPTIDE_N_REGION (PHOBIUS); SIGNAL_PEPTIDE_C_REGION (PHOBIUS); SignalP-noTM (SIGNALP_EUK)	no GO terms	no GO terms
LOC112051546	Clathrin heavy chain	BANY.1.2.g16650	XP_052738886.1clathrin heavy chain	F:GO:0003964; P:GO:0006278	F:RNA-directed DNA polymerase activity; P:RNA-dependent DNA biosynthetic process	IPR000477 (PFAM); PTHR19446 (PANTHER); PTHR19446:SF427 (PANTHER); IPR000477 (PROSITE_PROFILES); cd01650 (CDD); SSF56672 (SUPERFAMILY)	no GO terms	no GO terms
LOC112051565	clathrin heavy chain-like isoform X1	BANY.1.2.g16650	XP_052738886.1clathrin heavy chain	F:GO:0003964; P:GO:0006278	F:RNA-directed DNA polymerase activity; P:RNA-dependent DNA biosynthetic process	IPR000477 (PFAM); PTHR19446 (PANTHER); PTHR19446:SF427 (PANTHER); IPR000477 (PROSITE_PROFILES); cd01650 (CDD); SSF56672 (SUPERFAMILY)	no GO terms	no GO terms
LOC112051535	uncharacterized protein LOC112051535	BANY.1.2.g16637	XP_052744499.1A disintegrin and metalloproteinase with thrombospondin motifs 1 isoform X4			PTHR13723:SF259 (PANTHER); PTHR13723 (PANTHER)	no GO terms	no GO terms
LOC112051543	Elongin-C	BANY.1.2.g16632	XP_039749713.1elongin-C isoform X1	F:GO:0003746; P:GO:0006414; P:GO:0006511	F:translation elongation factor activity; P:translational elongation; P:ubiquitin-dependent protein catabolic process	no IPS match	no IPS match	no IPS match
LOC112051528	T-complex protein 1 subunit alpha	BANY.1.2.g16621	XP_023945984.1T-complex protein 1 subunit alpha	F:GO:0005524; C:GO:0005737; P:GO:0006457; F:GO:0051082	F:ATP binding; C:cytoplasm; P:protein folding; F:unfolded protein binding	mobidb-lite (MOBIDB_LITE)	no GO terms	no GO terms
LOC112051520	RNA exonuclease 4	BANY.1.2.g16620	XP_023945965.2RNA exonuclease 4	F:GO:0004527; C:GO:0005634; P:GO:0090304	F:exonuclease activity; C:nucleus; P:nucleic acid metabolic process	TRANSMEMBRANE (PHOBIUS); NON_CYTOPLASMIC_DOMAIN (PHOBIUS); CYTOPLASMIC_DOMAIN (PHOBIUS); TRANSMEMBRANE (PHOBIUS); NON_CYTOPLASMIC_DOMAIN (PHOBIUS); TRANSMEMBRANE (PHOBIUS); TRANSMEMBRANE (PHOBIUS); CYTOPLASMIC_DOMAIN (PHOBIUS); NON_CYTOPLASMIC_DOMAIN (PHOBIUS); TRANSMEMBRANE (PHOBIUS); CYTOPLASMIC_DOMAIN (PHOBIUS); TMhelix (TMHMM); TMhelix (TMHMM); TMhelix (TMHMM); TMhelix (TMHMM)	no GO terms	no GO terms
LOC112051523	heterogeneous nuclear ribonucleoprotein R-like isoform X1	BANY.1.2.g16612	XP_052740053.1heterogeneous nuclear ribonucleoprotein R isoform X2	F:GO:0003723	F:RNA binding	mobidb-lite (MOBIDB_LITE); SIGNAL_PEPTIDE (PHOBIUS); SIGNAL_PEPTIDE_C_REGION (PHOBIUS); SIGNAL_PEPTIDE_N_REGION (PHOBIUS); SIGNAL_PEPTIDE_H_REGION (PHOBIUS); NON_CYTOPLASMIC_DOMAIN (PHOBIUS); SignalP-noTM (SIGNALP_EUK)	no GO terms	no GO terms
LOC112051529	ER membrane protein complex subunit 1	BANY.1.2.g16608	XP_023945986.2ER membrane protein complex subunit 1	F:GO:0003964; P:GO:0006278	F:RNA-directed DNA polymerase activity; P:RNA-dependent DNA biosynthetic process	no IPS match	no IPS match	no IPS match
LOC112051508	Serine hydroxymethyltransferase	BANY.1.2.g16601	XP_023945944.1serine hydroxymethyltransferase isoform X1	F:GO:0004372; F:GO:0008168; P:GO:0019264; F:GO:0030170; P:GO:0032259; P:GO:0035999	F:glycine hydroxymethyltransferase activity; F:methyltransferase activity; P:glycine biosynthetic process from serine; F:pyridoxal phosphate binding; P:methylation; P:tetrahydrofolate interconversion	IPR015422 (G3DSA:3.90.1150.GENE3D); IPR039429 (PFAM); PTHR11680:SF21 (PANTHER); IPR001085 (PANTHER); IPR015424 (SUPERFAMILY)	F:GO:0003824; F:GO:0004372; P:GO:0019264; F:GO:0030170; P:GO:0035999	F:catalytic activity; F:glycine hydroxymethyltransferase activity; P:glycine biosynthetic process from serine; F:pyridoxal phosphate binding; P:tetrahydrofolate interconversion
LOC112051517	uncharacterized protein LOC112051517	BANY.1.2.g16585	XP_052740113.1uncharacterized protein LOC112051517 isoform X1	F:GO:0003964; F:GO:0004519; P:GO:0006278; P:GO:0090305	F:RNA-directed DNA polymerase activity; F:endonuclease activity; P:RNA-dependent DNA biosynthetic process; P:nucleic acid phosphodiester bond hydrolysis	mobidb-lite (MOBIDB_LITE); mobidb-lite (MOBIDB_LITE); mobidb-lite (MOBIDB_LITE); mobidb-lite (MOBIDB_LITE)	no GO terms	no GO terms
LOC112051479	estradiol 17-beta-dehydrogenase 8	BANY.1.2.g16561	XP_052737141.1estradiol 17-beta-dehydrogenase 8	F:GO:0003964; P:GO:0006278	F:RNA-directed DNA polymerase activity; P:RNA-dependent DNA biosynthetic process	no IPS match	no IPS match	no IPS match
LOC112051468	dynamin-1-like protein isoform X1	BANY.1.2.g16541	XP_034825237.1dynamin-1-like protein isoform X4	P:GO:0000266; F:GO:0003924; F:GO:0005525; P:GO:0016559	P:mitochondrial fission; F:GTPase activity; F:GTP binding; P:peroxisome fission	G3DSA:1.20.120.1240 (GENE3D); IPR030556 (PTHR11566:PANTHER); IPR022812 (PANTHER); TMhelix (TMHMM); TMhelix (TMHMM)	P:GO:0000266; F:GO:0003924; P:GO:0016559	P:mitochondrial fission; F:GTPase activity; P:peroxisome fission
LOC112051443	N-sulphoglucosamine sulphohydrolase isoform X2	BANY.1.2.g16512	XP_023945849.2N-sulphoglucosamine sulphohydrolase isoform X1	F:GO:0008484	F:sulfuric ester hydrolase activity	mobidb-lite (MOBIDB_LITE)	no GO terms	no GO terms
LOC112051444	Phosphomannomutase	BANY.1.2.g16511	XP_023945851.2phosphomannomutase	F:GO:0004615; C:GO:0005737; P:GO:0009298	F:phosphomannomutase activity; C:cytoplasm; P:GDP-mannose biosynthetic process	IPR006379 (TIGRFAM); IPR005002 (PFAM); IPR023214 (G3DSA:3.40.50.GENE3D); G3DSA:3.30.1240.20 (GENE3D)	SFLDG01143 (SFLD)	SFLDF00445 (SFLD); IPR005002 (PANTHER); IPR005002 (CDD); IPR036412 (SUPERFAMILY)	F:GO:0004615; C:GO:0005737; P:GO:0009298	F:phosphomannomutase activity; C:cytoplasm; P:GDP-mannose biosynthetic process
LOC112051442	enoyl-CoA hydratase domain-containing protein 2 mitochondrial	BANY.1.2.g16510	XP_023945847.2enoyl-CoA hydratase domain-containing protein 2	mitochondrial	F:GO:0003824	F:catalytic activity	IPR001753 (PFAM); G3DSA:3.90.226.10 (GENE3D); PTHR11941 (PANTHER); IPR018376 (PROSITE_PATTERNS); cd06558 (CDD); IPR029045 (SUPERFAMILY)	F:GO:0003824	F:catalytic activity
LOC112051455	glucose dehydrogenase [FAD quinone]-like isoform X1	BANY.1.2.g16501	XP_023945870.2ecdysone oxidase-like	F:GO:0016614; F:GO:0050660; P:GO:0055114	F:oxidoreductase activity	acting on CH-OH group of donors; F:flavin adenine dinucleotide binding; P:oxidation-reduction process	IPR000172 (PFAM); IPR012132 (PIRSF); IPR007867 (PFAM); IPR036188 (G3DSA:3.50.50.GENE3D); G3DSA:3.30.560.10 (GENE3D); PTHR11552 (PANTHER); IPR000172 (PROSITE_PATTERNS); IPR036188 (SUPERFAMILY); SSF54373 (SUPERFAMILY)	F:GO:0016614; F:GO:0050660; P:GO:0055114	F:oxidoreductase activity	acting on CH-OH group of donors; F:flavin adenine dinucleotide binding; P:oxidation-reduction process
LOC112051449	epsin-1 isoform X1	BANY.1.2.g16491	XP_034830435.1epsin-1 isoform X2			mobidb-lite (MOBIDB_LITE); mobidb-lite (MOBIDB_LITE)	no GO terms	no GO terms
LOC112051433	extended synaptotagmin-1 isoform X4	BANY.1.2.g16485	XP_023945837.2extended synaptotagmin-1 isoform X1	P:GO:0006869; F:GO:0008289; C:GO:0016021	P:lipid transport; F:lipid binding; C:integral component of membrane	no IPS match	no IPS match	no IPS match
LOC112051427	Isocitrate dehydrogenase [NADP]	BANY.1.2.g16483	XP_023945826.2isocitrate dehydrogenase [NADP] cytoplasmic	F:GO:0000287; F:GO:0004450; P:GO:0006099; P:GO:0006102; F:GO:0051287	F:magnesium ion binding; F:isocitrate dehydrogenase (NADP+) activity; P:tricarboxylic acid cycle; P:isocitrate metabolic process; F:NAD binding	G3DSA:3.40.718.10 (GENE3D); IPR024084 (PFAM); PTHR11822:SF11 (PANTHER); IPR004790 (PANTHER); SSF53659 (SUPERFAMILY)	F:GO:0004450; P:GO:0006102; F:GO:0016616; P:GO:0055114	F:isocitrate dehydrogenase (NADP+) activity; P:isocitrate metabolic process; F:oxidoreductase activity	acting on the CH-OH group of donors	NAD or NADP as acceptor; P:oxidation-reduction process
LOC112051406	vesicle-trafficking protein SEC22b-B	BANY.1.2.g16440	XP_023945800.1vesicle-trafficking protein SEC22b-B	C:GO:0016021; P:GO:0016192	C:integral component of membrane; P:vesicle-mediated transport	Coil (COILS); mobidb-lite (MOBIDB_LITE); NON_CYTOPLASMIC_DOMAIN (PHOBIUS); TRANSMEMBRANE (PHOBIUS); CYTOPLASMIC_DOMAIN (PHOBIUS)	no GO terms	no GO terms
LOC112051401	protein lethal(2)essential for life-like	BANY.1.2.g16435	XP_023945793.2alpha-crystallin A chain-like	F:GO:0046872	F:metal ion binding	IPR001436 (PRINTS); IPR002068 (PFAM); IPR001436 (PIRSF); IPR008978 (G3DSA:2.60.40.GENE3D); mobidb-lite (MOBIDB_LITE); mobidb-lite (MOBIDB_LITE); PTHR45640:SF23 (PANTHER); PTHR45640 (PANTHER); IPR002068 (PROSITE_PROFILES); cd06526 (CDD); IPR008978 (SUPERFAMILY)	no GO terms	no GO terms
LOC112051388	Heat shock protein 83	BANY.1.2.g16434	XP_023945769.1heat shock protein 83	F:GO:0005524; P:GO:0006457; F:GO:0051082	F:ATP binding; P:protein folding; F:unfolded protein binding	Coil (COILS); Coil (COILS); IPR020575 (PRINTS); IPR003594 (SMART); IPR036890 (G3DSA:3.30.565.GENE3D); IPR037196 (G3DSA:1.20.120.GENE3D); G3DSA:3.40.50.11260 (GENE3D); IPR001404 (PIRSF); G3DSA:3.30.230.80 (GENE3D); G3DSA:3.30.70.2140 (GENE3D); IPR003594 (PFAM); IPR001404 (PFAM); mobidb-lite (MOBIDB_LITE); mobidb-lite (MOBIDB_LITE); mobidb-lite (MOBIDB_LITE); mobidb-lite (MOBIDB_LITE); IPR001404 (PANTHER); PTHR11528:SF52 (PANTHER); IPR019805 (PROSITE_PATTERNS); IPR001404 (HAMAP); cd16927 (CDD); IPR037196 (SUPERFAMILY); IPR036890 (SUPERFAMILY); IPR020568 (SUPERFAMILY)	F:GO:0005524; P:GO:0006457; F:GO:0051082	F:ATP binding; P:protein folding; F:unfolded protein binding
LOC112051390	heat shock protein 68-like	BANY.1.2.g16433	XP_023945771.2heat shock protein 68	F:GO:0005524	F:ATP binding	Coil (COILS); Coil (COILS); Coil (COILS); IPR013126 (PRINTS); G3DSA:3.30.420.40 (GENE3D); IPR013126 (PFAM); G3DSA:3.30.420.40 (GENE3D); IPR029048 (G3DSA:1.20.1270.GENE3D); G3DSA:3.30.30.30 (GENE3D); IPR029047 (G3DSA:2.60.34.GENE3D); G3DSA:3.90.640.10 (GENE3D); mobidb-lite (MOBIDB_LITE); PTHR19375:SF371 (PANTHER); IPR013126 (PANTHER); IPR018181 (PROSITE_PATTERNS); IPR018181 (PROSITE_PATTERNS); cd10233 (CDD); IPR029048 (SUPERFAMILY); IPR029047 (SUPERFAMILY); SSF53067 (SUPERFAMILY); SSF53067 (SUPERFAMILY)	no GO terms	no GO terms
LOC112051394	uncharacterized protein LOC112051394 isoform X1	BANY.1.2.g16430	XP_052745289.1uncharacterized protein LOC112051394			NON_CYTOPLASMIC_DOMAIN (PHOBIUS); SIGNAL_PEPTIDE_N_REGION (PHOBIUS); SIGNAL_PEPTIDE_C_REGION (PHOBIUS); SIGNAL_PEPTIDE (PHOBIUS); SIGNAL_PEPTIDE_H_REGION (PHOBIUS); SignalP-noTM (SIGNALP_EUK)	no GO terms	no GO terms
LOC112051399	guanine nucleotide-binding protein G(I)/G(S)/G(T) subunit beta-1	BANY.1.2.g16429	KPJ17896.1Guanine nucleotide-binding protein G(I)/G(S)/G(T) subunit beta-1	F:GO:0005515; P:GO:0007165	F:protein binding; P:signal transduction	IPR015943 (G3DSA:2.130.10.GENE3D); IPR016346 (PANTHER); PTHR19850:SF29 (PANTHER); TRANSMEMBRANE (PHOBIUS); NON_CYTOPLASMIC_DOMAIN (PHOBIUS); CYTOPLASMIC_DOMAIN (PHOBIUS); TMhelix (TMHMM)	F:GO:0005515; P:GO:0007165	F:protein binding; P:signal transduction
LOC112051386	14-3-3 protein zeta isoform X2	BANY.1.2.g16401	XP_023945765.114-3-3 protein zeta isoform X2	F:GO:0019904	F:protein domain specific binding	IPR023410 (PFAM); IPR036815 (G3DSA:1.20.190.GENE3D); mobidb-lite (MOBIDB_LITE); mobidb-lite (MOBIDB_LITE); PTHR18860:SF34 (PANTHER); IPR000308 (PANTHER); IPR036815 (SUPERFAMILY)	F:GO:0019904	F:protein domain specific binding
LOC112051375	neurochondrin homolog	BANY.1.2.g16391	XP_023945749.1neurochondrin homolog			IPR008709 (PFAM); IPR008709 (PANTHER); TRANSMEMBRANE (PHOBIUS); NON_CYTOPLASMIC_DOMAIN (PHOBIUS); CYTOPLASMIC_DOMAIN (PHOBIUS); NON_CYTOPLASMIC_DOMAIN (PHOBIUS); TRANSMEMBRANE (PHOBIUS); TRANSMEMBRANE (PHOBIUS); CYTOPLASMIC_DOMAIN (PHOBIUS); IPR016024 (SUPERFAMILY)	no GO terms	no GO terms
LOC112051366	Glucosamine 6-phosphate N-acetyltransferase	BANY.1.2.g16386	XP_023945738.1probable glucosamine 6-phosphate N-acetyltransferase	F:GO:0004343; P:GO:0006048	F:glucosamine 6-phosphate N-acetyltransferase activity; P:UDP-N-acetylglucosamine biosynthetic process	G3DSA:3.40.630.30 (GENE3D)	no GO terms	no GO terms
LOC112051368	Ubiquinone biosynthesis monooxygenase COQ6 mitochondrial	BANY.1.2.g16377	XP_052744046.1ubiquinone biosynthesis monooxygenase COQ6	mitochondrial	F:GO:0004497; P:GO:0006744; F:GO:0016709; F:GO:0050660; P:GO:0055114; F:GO:0071949	F:monooxygenase activity; P:ubiquinone biosynthetic process; F:oxidoreductase activity	acting on paired donors	with incorporation or reduction of molecular oxygen	NAD(P)H as one donor	and incorporation of one atom of oxygen; F:flavin adenine dinucleotide binding; P:oxidation-reduction process; F:FAD binding	mobidb-lite (MOBIDB_LITE); mobidb-lite (MOBIDB_LITE); mobidb-lite (MOBIDB_LITE); TRANSMEMBRANE (PHOBIUS); CYTOPLASMIC_DOMAIN (PHOBIUS); NON_CYTOPLASMIC_DOMAIN (PHOBIUS); TRANSMEMBRANE (PHOBIUS); CYTOPLASMIC_DOMAIN (PHOBIUS); TMhelix (TMHMM); TMhelix (TMHMM); TMhelix (TMHMM)	no GO terms	no GO terms
LOC112051371	dynein heavy chain cytoplasmic-like isoform X1	BANY.1.2.g16371	XP_052742504.1dynein heavy chain	cytoplasmic isoform X2	F:GO:0003777; F:GO:0005524; P:GO:0007018; C:GO:0030286	F:microtubule motor activity; F:ATP binding; P:microtubule-based movement; C:dynein complex	IPR041658 (PFAM); IPR042219 (G3DSA:1.10.8.GENE3D); mobidb-lite (MOBIDB_LITE); mobidb-lite (MOBIDB_LITE); PTHR45703:SF14 (PANTHER); PTHR45703 (PANTHER)	no GO terms	no GO terms
LOC112051351	putative inositol monophosphatase 3	BANY.1.2.g16355	XP_023945721.2putative inositol monophosphatase 3	C:GO:0016021; P:GO:0046854	C:integral component of membrane; P:phosphatidylinositol phosphorylation	Coil (COILS)	no GO terms	no GO terms
LOC112051355	RNA helicase	BANY.1.2.g16352	XP_039755939.1ATP-dependent RNA helicase dbp2-like	F:GO:0003676; F:GO:0004386; F:GO:0005524	F:nucleic acid binding; F:helicase activity; F:ATP binding	Coil (COILS)	no GO terms	no GO terms
LOC112051356	ATP synthase subunit d mitochondrial	BANY.1.2.g16350	XP_023945728.1ATP synthase subunit d	mitochondrial	C:GO:0000276; F:GO:0015078; P:GO:0015986	C:mitochondrial proton-transporting ATP synthase complex	coupling factor F(o); F:proton transmembrane transporter activity; P:ATP synthesis coupled proton transport	no IPS match	no IPS match	no IPS match
LOC112051340	15-hydroxyprostaglandin dehydrogenase [NAD(+)]-like	BANY.1.2.g16331	XP_023945709.215-hydroxyprostaglandin dehydrogenase [NAD(+)]-like	F:GO:0016491; P:GO:0055114	F:oxidoreductase activity; P:oxidation-reduction process	SIGNAL_PEPTIDE_C_REGION (PHOBIUS); SIGNAL_PEPTIDE (PHOBIUS); SIGNAL_PEPTIDE_N_REGION (PHOBIUS); SIGNAL_PEPTIDE_H_REGION (PHOBIUS); NON_CYTOPLASMIC_DOMAIN (PHOBIUS); SignalP-TM (SIGNALP_GRAM_POSITIVE)	no GO terms	no GO terms
LOC112051318	uncharacterized protein LOC112051318	BANY.1.2.g16315	XP_023945685.1uncharacterized protein LOC112051318			TRANSMEMBRANE (PHOBIUS); NON_CYTOPLASMIC_DOMAIN (PHOBIUS); CYTOPLASMIC_DOMAIN (PHOBIUS)	no GO terms	no GO terms
LOC112051307	Sortilin-related receptor	BANY.1.2.g16270	XP_052742000.1sortilin-related receptor isoform X3	F:GO:0003735; C:GO:0005840; P:GO:0006412	F:structural constituent of ribosome; C:ribosome; P:translation	Coil (COILS); SIGNAL_PEPTIDE_H_REGION (PHOBIUS); SIGNAL_PEPTIDE_C_REGION (PHOBIUS); NON_CYTOPLASMIC_DOMAIN (PHOBIUS); SIGNAL_PEPTIDE (PHOBIUS); SIGNAL_PEPTIDE_N_REGION (PHOBIUS)	no GO terms	no GO terms
LOC112051281	Phosphate carrier protein mitochondrial	BANY.1.2.g16239	XP_023945626.2phosphate carrier protein	mitochondrial-like	C:GO:0016021	C:integral component of membrane	IPR023395 (G3DSA:1.50.40.GENE3D); IPR018108 (PFAM); PTHR45671:SF10 (PANTHER); PTHR45671 (PANTHER); IPR018108 (PROSITE_PROFILES); PS51257 (PROSITE_PROFILES); IPR018108 (PROSITE_PROFILES); IPR018108 (PROSITE_PROFILES); IPR023395 (SUPERFAMILY); TMhelix (TMHMM)	no GO terms	no GO terms
LOC112051279	zinc finger RNA-binding protein isoform X1	BANY.1.2.g16229	XP_052742354.1zinc finger RNA-binding protein isoform X9			mobidb-lite (MOBIDB_LITE); mobidb-lite (MOBIDB_LITE)	no GO terms	no GO terms
LOC112051258	Ribosomal protein L19	BANY.1.2.g16194	XP_023945598.160S ribosomal protein L19	F:GO:0003723; F:GO:0003735; P:GO:0006412; C:GO:0022625	F:RNA binding; F:structural constituent of ribosome; P:translation; C:cytosolic large ribosomal subunit	IPR000196 (SMART); IPR015972 (G3DSA:1.10.1650.GENE3D); IPR000196 (PFAM); IPR039547 (PANTHER); PTHR10722:SF15 (PANTHER); IPR023638 (PROSITE_PATTERNS); IPR035970 (SUPERFAMILY)	F:GO:0003723; F:GO:0003735; C:GO:0005840; P:GO:0006412; C:GO:0022625	F:RNA binding; F:structural constituent of ribosome; C:ribosome; P:translation; C:cytosolic large ribosomal subunit
LOC112051247	Acyl-coenzyme A oxidase	BANY.1.2.g16193	XP_052737165.1probable peroxisomal acyl-coenzyme A oxidase 1	F:GO:0003997; C:GO:0005777; P:GO:0006635; F:GO:0071949	F:acyl-CoA oxidase activity; C:peroxisome; P:fatty acid beta-oxidation; F:FAD binding	Coil (COILS); Coil (COILS); IPR004244 (PANTHER); PTHR11505:SF204 (PANTHER)	no GO terms	no GO terms
LOC112051245	translation initiation factor eIF-2B subunit delta isoform X1	BANY.1.2.g16189	XP_023945572.2translation initiation factor eIF-2B subunit delta isoform X1			mobidb-lite (MOBIDB_LITE); mobidb-lite (MOBIDB_LITE); mobidb-lite (MOBIDB_LITE); mobidb-lite (MOBIDB_LITE); mobidb-lite (MOBIDB_LITE); mobidb-lite (MOBIDB_LITE)	no GO terms	no GO terms
LOC112051249	Dolichyl-diphosphooligosaccharide--protein glycosyltransferase subunit 1	BANY.1.2.g16188	XP_023945584.2dolichyl-diphosphooligosaccharide--protein glycosyltransferase subunit 1	F:GO:0004579; C:GO:0005783; C:GO:0005789; P:GO:0006486; C:GO:0016021	F:dolichyl-diphosphooligosaccharide-protein glycotransferase activity; C:endoplasmic reticulum; C:endoplasmic reticulum membrane; P:protein glycosylation; C:integral component of membrane	IPR007676 (PFAM); IPR007676 (PANTHER); PTHR21049:SF0 (PANTHER); SIGNAL_PEPTIDE_C_REGION (PHOBIUS); TRANSMEMBRANE (PHOBIUS); NON_CYTOPLASMIC_DOMAIN (PHOBIUS); CYTOPLASMIC_DOMAIN (PHOBIUS); SIGNAL_PEPTIDE (PHOBIUS); SIGNAL_PEPTIDE_H_REGION (PHOBIUS); SIGNAL_PEPTIDE_N_REGION (PHOBIUS); SignalP-noTM (SIGNALP_GRAM_NEGATIVE); SignalP-TM (SIGNALP_GRAM_POSITIVE); SignalP-noTM (SIGNALP_EUK); TMhelix (TMHMM)	F:GO:0004579; C:GO:0005783; P:GO:0006486; C:GO:0016021	F:dolichyl-diphosphooligosaccharide-protein glycotransferase activity; C:endoplasmic reticulum; P:protein glycosylation; C:integral component of membrane
LOC112051236	40S ribosomal protein S7	BANY.1.2.g16185	XP_023945562.140S ribosomal protein S7	F:GO:0003735; C:GO:0005840; P:GO:0006412	F:structural constituent of ribosome; C:ribosome; P:translation	SIGNAL_PEPTIDE_H_REGION (PHOBIUS); SIGNAL_PEPTIDE (PHOBIUS); TRANSMEMBRANE (PHOBIUS); SIGNAL_PEPTIDE_N_REGION (PHOBIUS); SIGNAL_PEPTIDE_C_REGION (PHOBIUS); CYTOPLASMIC_DOMAIN (PHOBIUS); NON_CYTOPLASMIC_DOMAIN (PHOBIUS); SignalP-TM (SIGNALP_GRAM_POSITIVE); SignalP-noTM (SIGNALP_EUK); TMhelix (TMHMM); TMhelix (TMHMM)	no GO terms	no GO terms
LOC112051233	UDP-glucose 4-epimerase	BANY.1.2.g16184	XP_052745400.1UDP-glucose 4-epimerase	F:GO:0003978; P:GO:0006012; F:GO:0050662	F:UDP-glucose 4-epimerase activity; P:galactose metabolic process; F:obsolete coenzyme binding	G3DSA:3.90.25.10 (GENE3D); mobidb-lite (MOBIDB_LITE); mobidb-lite (MOBIDB_LITE); mobidb-lite (MOBIDB_LITE); PTHR43725:SF22 (PANTHER); PTHR43725 (PANTHER); IPR036291 (SUPERFAMILY)	no GO terms	no GO terms
LOC112051227	proteoglycan 4-like	BANY.1.2.g16175	XP_023945544.1proteoglycan 4	F:GO:0003964; F:GO:0004519; P:GO:0006278; P:GO:0090305	F:RNA-directed DNA polymerase activity; F:endonuclease activity; P:RNA-dependent DNA biosynthetic process; P:nucleic acid phosphodiester bond hydrolysis	PTHR47027:SF5 (PANTHER); PTHR47027 (PANTHER); NON_CYTOPLASMIC_DOMAIN (PHOBIUS); TRANSMEMBRANE (PHOBIUS); CYTOPLASMIC_DOMAIN (PHOBIUS)	no GO terms	no GO terms
LOC112051221	Signal transducer and activator of transcription	BANY.1.2.g16174	XP_023945536.1signal transducer and activator of transcription 5B isoform X2	F:GO:0003700; F:GO:0003964; C:GO:0005634; P:GO:0006278; P:GO:0006355; P:GO:0007165	F:DNA-binding transcription factor activity; F:RNA-directed DNA polymerase activity; C:nucleus; P:RNA-dependent DNA biosynthetic process; P:regulation of transcription	DNA-templated; P:signal transduction	no IPS match	no IPS match	no IPS match
LOC112051196	vacuolar protein sorting-associated protein 26B-like	BANY.1.2.g16157	XP_052742985.1vacuolar protein sorting-associated protein 26B-like	C:GO:0005623; P:GO:0006886	C:obsolete cell; P:intracellular protein transport	IPR028934 (PFAM); IPR014752 (G3DSA:2.60.40.GENE3D); IPR014752 (G3DSA:2.60.40.GENE3D); mobidb-lite (MOBIDB_LITE); mobidb-lite (MOBIDB_LITE); mobidb-lite (MOBIDB_LITE); mobidb-lite (MOBIDB_LITE); mobidb-lite (MOBIDB_LITE); PTHR12233:SF4 (PANTHER); IPR028934 (PANTHER)	P:GO:0006886	P:intracellular protein transport
LOC112051210	uncharacterized protein LOC112051210 isoform X1	BANY.1.2.g16153	XP_023945523.2uncharacterized protein LOC112051210 isoform X2	F:GO:0004252; P:GO:0006508	F:serine-type endopeptidase activity; P:proteolysis	IPR009003 (SUPERFAMILY)	no GO terms	no GO terms
LOC112051208	Coatomer subunit delta	BANY.1.2.g16152	XP_052742983.1coatomer subunit delta isoform X2	P:GO:0006351; F:GO:0016817; F:GO:0046872	P:transcription	DNA-templated; F:hydrolase activity	acting on acid anhydrides; F:metal ion binding	mobidb-lite (MOBIDB_LITE); mobidb-lite (MOBIDB_LITE)	no GO terms	no GO terms
LOC112051201	rRNA 2'-O-methyltransferase fibrillarin	BANY.1.2.g16150	KPJ17715.1rRNA 2'-O-methyltransferase fibrillarin	F:GO:0003723; P:GO:0006364; F:GO:0008168; P:GO:0032259	F:RNA binding; P:rRNA processing; F:methyltransferase activity; P:methylation	PR01217 (PRINTS); mobidb-lite (MOBIDB_LITE); mobidb-lite (MOBIDB_LITE)	no GO terms	no GO terms
LOC112051191	calpain-A-like isoform X1	BANY.1.2.g16146	XP_021183445.2calpain-A isoform X2	F:GO:0016787	F:hydrolase activity	no IPS match	no IPS match	no IPS match
LOC112051183	protein-tyrosine-phosphatase	BANY.1.2.g16121	XP_023945481.2tyrosine-protein phosphatase 10D	P:GO:0016311; F:GO:0016791	P:dephosphorylation; F:phosphatase activity	IPR036691 (G3DSA:3.60.10.GENE3D); PTHR46670 (PANTHER); NON_CYTOPLASMIC_DOMAIN (PHOBIUS); SIGNAL_PEPTIDE_H_REGION (PHOBIUS); SIGNAL_PEPTIDE (PHOBIUS); SIGNAL_PEPTIDE_C_REGION (PHOBIUS); SIGNAL_PEPTIDE_N_REGION (PHOBIUS); IPR036691 (SUPERFAMILY)	no GO terms	no GO terms
LOC112051167	Double-strand break repair protein	BANY.1.2.g16120	XP_023945455.2double-strand break repair protein MRE11	F:GO:0004519; P:GO:0006302; F:GO:0008408; F:GO:0030145; C:GO:0030870; P:GO:0051321; P:GO:0090305	F:endonuclease activity; P:double-strand break repair; F:3'-5' exonuclease activity; F:manganese ion binding; C:Mre11 complex; P:meiotic cell cycle; P:nucleic acid phosphodiester bond hydrolysis	Coil (COILS); IPR007281 (SMART); IPR038487 (G3DSA:3.30.110.GENE3D); IPR004843 (PFAM); IPR003701 (PIRSF); IPR007281 (PFAM); IPR029052 (G3DSA:3.60.21.GENE3D); mobidb-lite (MOBIDB_LITE); mobidb-lite (MOBIDB_LITE); mobidb-lite (MOBIDB_LITE); PTHR10139:SF1 (PANTHER); PTHR10139 (PANTHER); IPR041796 (CDD); SSF56300 (SUPERFAMILY)	F:GO:0004519; C:GO:0005634; P:GO:0006302; F:GO:0008408; F:GO:0016787; F:GO:0030145; C:GO:0030870	F:endonuclease activity; C:nucleus; P:double-strand break repair; F:3'-5' exonuclease activity; F:hydrolase activity; F:manganese ion binding; C:Mre11 complex
LOC112051166	double-stranded RNA-binding protein Staufen homolog isoform X1	BANY.1.2.g16117	XP_052738007.1double-stranded RNA-binding protein Staufen homolog isoform X3	F:GO:0003723	F:RNA binding	IPR014720 (SMART); G3DSA:3.30.160.20 (GENE3D); IPR014720 (PFAM); mobidb-lite (MOBIDB_LITE); mobidb-lite (MOBIDB_LITE); PTHR46205 (PANTHER); IPR014720 (PROSITE_PROFILES); IPR014720 (PROSITE_PROFILES); IPR014720 (CDD); IPR014720 (CDD); SSF54768 (SUPERFAMILY); SSF54768 (SUPERFAMILY)	no GO terms	no GO terms
LOC112051169	Spondin-1	BANY.1.2.g16101	XP_052738250.1 spondin-1	F:GO:0003677; F:GO:0004252; P:GO:0006508; F:GO:0046872	F:DNA binding; F:serine-type endopeptidase activity; P:proteolysis; F:metal ion binding	IPR000477 (PFAM); PTHR33332 (PANTHER); NON_CYTOPLASMIC_DOMAIN (PHOBIUS); TRANSMEMBRANE (PHOBIUS); CYTOPLASMIC_DOMAIN (PHOBIUS); IPR000477 (PROSITE_PROFILES); SSF56672 (SUPERFAMILY)	no GO terms	no GO terms
LOC112051116	Ferritin	BANY.1.2.g16040	XP_023945374.1ferritin subunit	F:GO:0004322; C:GO:0005623; P:GO:0006826; P:GO:0006879; F:GO:0008199; P:GO:0055114	F:ferroxidase activity; C:obsolete cell; P:iron ion transport; P:cellular iron ion homeostasis; F:ferric iron binding; P:oxidation-reduction process	IPR012347 (G3DSA:1.20.1260.GENE3D); IPR008331 (PFAM); IPR001519 (PANTHER); PTHR11431:SF43 (PANTHER); IPR009040 (PROSITE_PROFILES); IPR009078 (SUPERFAMILY)	P:GO:0006826; P:GO:0006879; F:GO:0008199	P:iron ion transport; P:cellular iron ion homeostasis; F:ferric iron binding
LOC112051115	Ferritin	BANY.1.2.g16039	XP_023945373.1ferritin light chain isoform X2	F:GO:0004322; C:GO:0005623; P:GO:0006826; P:GO:0006879; F:GO:0008199; P:GO:0055114	F:ferroxidase activity; C:obsolete cell; P:iron ion transport; P:cellular iron ion homeostasis; F:ferric iron binding; P:oxidation-reduction process	Coil (COILS); IPR012347 (G3DSA:1.20.1260.GENE3D); SignalP-noTM (SIGNALP_EUK)	no GO terms	no GO terms
LOC112051135	metal transporter CNNM4-like	BANY.1.2.g16030	XP_052745421.1unextended protein	C:GO:0016021	C:integral component of membrane	no IPS match	no IPS match	no IPS match
LOC112051132	Eukaryotic translation initiation factor 3 subunit A	BANY.1.2.g16022	XP_052739270.1eukaryotic translation initiation factor 3 subunit A	P:GO:0001732; F:GO:0003743; C:GO:0005852; C:GO:0016282; C:GO:0033290	P:formation of cytoplasmic translation initiation complex; F:translation initiation factor activity; C:eukaryotic translation initiation factor 3 complex; C:eukaryotic 43S preinitiation complex; C:eukaryotic 48S preinitiation complex	IPR000717 (SMART); SM00753 (SMART); IPR000717 (PFAM); G3DSA:1.25.40.860 (GENE3D); PTHR14005:SF0 (PANTHER); PTHR14005:SF0 (PANTHER); IPR027512 (PANTHER); IPR027512 (PANTHER); IPR000717 (PROSITE_PROFILES)	C:GO:0005852	C:eukaryotic translation initiation factor 3 complex
LOC112051097	V-type proton ATPase subunit	BANY.1.2.g16004	XP_023945346.1V-type proton ATPase subunit d	F:GO:0015078; C:GO:0033179; P:GO:1902600	F:proton transmembrane transporter activity; C:proton-transporting V-type ATPase	V0 domain; P:proton transmembrane transport	IPR002843 (PFAM); PTHR11028:SF3 (PANTHER); IPR016727 (PANTHER); IPR036079 (SUPERFAMILY)	F:GO:0015078; C:GO:0033179; P:GO:1902600	F:proton transmembrane transporter activity; C:proton-transporting V-type ATPase	V0 domain; P:proton transmembrane transport
LOC112051108	importin subunit beta-1 isoform X1	BANY.1.2.g16001	XP_023945363.1importin subunit beta-1 isoform X2	C:GO:0005623; P:GO:0006606; F:GO:0031267	C:obsolete cell; P:protein import into nucleus; F:small GTPase binding	IPR011989 (G3DSA:1.25.10.GENE3D); PF13513 (PFAM); IPR040122 (PANTHER); PTHR10527:SF1 (PANTHER); IPR021133 (PROSITE_PROFILES); IPR016024 (SUPERFAMILY)	P:GO:0006606	P:protein import into nucleus
LOC112051107	40S ribosomal protein S18	BANY.1.2.g16000	XP_037877660.1ribosomal protein S18 isoform X1	F:GO:0003735; C:GO:0005840; P:GO:0006412; F:GO:0019843	F:structural constituent of ribosome; C:ribosome; P:translation; F:rRNA binding	IPR027437 (G3DSA:4.10.910.GENE3D); IPR001892 (PIRSF); IPR001892 (PFAM); mobidb-lite (MOBIDB_LITE); PTHR10871 (PANTHER); PTHR10871:SF3 (PANTHER); IPR018269 (PROSITE_PATTERNS); IPR001892 (PROSITE_PROFILES); IPR010979 (SUPERFAMILY)	F:GO:0003676; F:GO:0003723; F:GO:0003735; C:GO:0005840; P:GO:0006412	F:nucleic acid binding; F:RNA binding; F:structural constituent of ribosome; C:ribosome; P:translation
LOC112051091	trifunctional enzyme subunit alpha mitochondrial	BANY.1.2.g15992	XP_052747083.1trifunctional enzyme subunit alpha	mitochondrial	F:GO:0003857; F:GO:0004300; P:GO:0006635; C:GO:0016507	F:3-hydroxyacyl-CoA dehydrogenase activity; F:enoyl-CoA hydratase activity; P:fatty acid beta-oxidation; C:mitochondrial fatty acid beta-oxidation multienzyme complex	no IPS match	no IPS match	no IPS match
LOC112051087	uncharacterized protein LOC112051087	BANY.1.2.g15984	CAH2232038.1 jg7495			mobidb-lite (MOBIDB_LITE); mobidb-lite (MOBIDB_LITE); mobidb-lite (MOBIDB_LITE); SIGNAL_PEPTIDE (PHOBIUS); SIGNAL_PEPTIDE_H_REGION (PHOBIUS); SIGNAL_PEPTIDE_N_REGION (PHOBIUS); NON_CYTOPLASMIC_DOMAIN (PHOBIUS); SIGNAL_PEPTIDE_C_REGION (PHOBIUS); SignalP-noTM (SIGNALP_EUK); SignalP-TM (SIGNALP_GRAM_POSITIVE); TMhelix (TMHMM)	no GO terms	no GO terms
LOC112051085	SRC kinase signaling inhibitor 1-like	BANY.1.2.g15982	XP_023945331.1SRC kinase signaling inhibitor 1-like			Coil (COILS); mobidb-lite (MOBIDB_LITE); mobidb-lite (MOBIDB_LITE)	no GO terms	no GO terms
LOC112051079	cleft lip and palate transmembrane protein 1-like protein	BANY.1.2.g15958	XP_023945323.2lipid scramblase CLPTM1L	C:GO:0016021	C:integral component of membrane	IPR008429 (PANTHER); IPR030434 (PTHR21347:PANTHER); NON_CYTOPLASMIC_DOMAIN (PHOBIUS); CYTOPLASMIC_DOMAIN (PHOBIUS); TRANSMEMBRANE (PHOBIUS); TMhelix (TMHMM); TMhelix (TMHMM)	C:GO:0016020; C:GO:0016021	C:membrane; C:integral component of membrane
LOC112051056	protein FAM98A-like	BANY.1.2.g15924	XP_052743089.1protein FAM98A			IPR018797 (PFAM); IPR018797 (PANTHER); PTHR31353:SF1 (PANTHER); NON_CYTOPLASMIC_DOMAIN (PHOBIUS); TRANSMEMBRANE (PHOBIUS); CYTOPLASMIC_DOMAIN (PHOBIUS); TRANSMEMBRANE (PHOBIUS); TRANSMEMBRANE (PHOBIUS); NON_CYTOPLASMIC_DOMAIN (PHOBIUS); CYTOPLASMIC_DOMAIN (PHOBIUS); TRANSMEMBRANE (PHOBIUS); CYTOPLASMIC_DOMAIN (PHOBIUS); SignalP-noTM (SIGNALP_EUK); TMhelix (TMHMM); TMhelix (TMHMM)	no GO terms	no GO terms
LOC112051044	Hsp20/alpha crystallin family protein	BANY.1.2.g15920	XP_023945274.1heat shock protein beta-1	F:GO:0046872	F:metal ion binding	no IPS match	no IPS match	no IPS match
LOC112051040	synaptobrevin-1-like	BANY.1.2.g15919	XP_023945270.1synaptobrevin-1-like	C:GO:0016021; P:GO:0016192	C:integral component of membrane; P:vesicle-mediated transport	Coil (COILS); IPR001388 (PRINTS); G3DSA:1.20.5.110 (GENE3D); IPR001388 (PFAM); mobidb-lite (MOBIDB_LITE); PTHR45701:SF10 (PANTHER); PTHR45701 (PANTHER); IPR001388 (PROSITE_PATTERNS); TRANSMEMBRANE (PHOBIUS); NON_CYTOPLASMIC_DOMAIN (PHOBIUS); CYTOPLASMIC_DOMAIN (PHOBIUS); IPR001388 (PROSITE_PROFILES); cd15870 (CDD); SSF58038 (SUPERFAMILY); TMhelix (TMHMM)	C:GO:0016021; P:GO:0016192	C:integral component of membrane; P:vesicle-mediated transport
LOC112051043	synaptobrevin-1-like	BANY.1.2.g15918	XP_023945273.1synaptobrevin-1-like	C:GO:0016021; P:GO:0016192	C:integral component of membrane; P:vesicle-mediated transport	IPR001388 (PRINTS); G3DSA:1.20.5.110 (GENE3D); IPR016444 (PIRSF); IPR001388 (PFAM); mobidb-lite (MOBIDB_LITE); PTHR45701:SF10 (PANTHER); PTHR45701 (PANTHER); IPR001388 (PROSITE_PATTERNS); TRANSMEMBRANE (PHOBIUS); NON_CYTOPLASMIC_DOMAIN (PHOBIUS); CYTOPLASMIC_DOMAIN (PHOBIUS); IPR001388 (PROSITE_PROFILES); cd15870 (CDD); SSF58038 (SUPERFAMILY); TMhelix (TMHMM)	C:GO:0016021; P:GO:0016192	C:integral component of membrane; P:vesicle-mediated transport
LOC112051039	T-complex protein 1 subunit beta	BANY.1.2.g15917	XP_023945269.1T-complex protein 1 subunit beta	F:GO:0005524; C:GO:0005832; P:GO:0006457; F:GO:0051082	F:ATP binding; C:chaperonin-containing T-complex; P:protein folding; F:unfolded protein binding	no IPS match	no IPS match	no IPS match
LOC112051047	gloverin-like	BANY.1.2.g15914	XP_023945277.2gloverin-like	C:GO:0005576; P:GO:0042742	C:extracellular region; P:defense response to bacterium	IPR019729 (PFAM); SIGNAL_PEPTIDE (PHOBIUS); SIGNAL_PEPTIDE_C_REGION (PHOBIUS); SIGNAL_PEPTIDE_N_REGION (PHOBIUS); SIGNAL_PEPTIDE_H_REGION (PHOBIUS); NON_CYTOPLASMIC_DOMAIN (PHOBIUS); SignalP-noTM (SIGNALP_GRAM_NEGATIVE); SignalP-noTM (SIGNALP_EUK)	no GO terms	no GO terms
LOC112051004	L-dopachrome tautomerase yellow-f-like	BANY.1.2.g15860	XP_052746229.1L-dopachrome tautomerase yellow-f-like			IPR011042 (G3DSA:2.120.10.GENE3D); IPR017996 (PFAM); PTHR10009:SF10 (PANTHER); IPR017996 (PANTHER); SIGNAL_PEPTIDE (PHOBIUS); SIGNAL_PEPTIDE_C_REGION (PHOBIUS); NON_CYTOPLASMIC_DOMAIN (PHOBIUS); SIGNAL_PEPTIDE_H_REGION (PHOBIUS); SIGNAL_PEPTIDE_N_REGION (PHOBIUS); SignalP-noTM (SIGNALP_EUK)	no GO terms	no GO terms
LOC112051001	gelsolin-like	BANY.1.2.g15859	XP_045783519.1 gelsolin-like	F:GO:0051015	F:actin filament binding	IPR007123 (PFAM); IPR029006 (G3DSA:3.40.20.GENE3D); IPR007122 (PANTHER); PTHR11977:SF55 (PANTHER); SSF55753 (SUPERFAMILY)	F:GO:0051015	F:actin filament binding
LOC112050998	gelsolin-like isoform X1	BANY.1.2.g15858	XP_052746026.1gelsolin isoform X3	F:GO:0051015	F:actin filament binding	IPR007123 (PFAM); IPR029006 (G3DSA:3.40.20.GENE3D); SSF55753 (SUPERFAMILY)	no GO terms	no GO terms
LOC112050984	neurexin-4 isoform X1	BANY.1.2.g15817	CAB3222790.1unnamed protein product	F:GO:0000287; P:GO:0006633; F:GO:0008897; C:GO:0016021; P:GO:0071205	F:magnesium ion binding; P:fatty acid biosynthetic process; F:holo-[acyl-carrier-protein] synthase activity; C:integral component of membrane; P:protein localization to juxtaparanode region of axon	IPR037143 (G3DSA:3.90.470.GENE3D); IPR008278 (PFAM); IPR037143 (G3DSA:3.90.470.GENE3D); IPR004568 (TIGRFAM); PTHR12215 (PANTHER); PTHR12215:SF10 (PANTHER); IPR037143 (SUPERFAMILY); IPR037143 (SUPERFAMILY)	F:GO:0000287; P:GO:0006633; F:GO:0008897	F:magnesium ion binding; P:fatty acid biosynthetic process; F:holo-[acyl-carrier-protein] synthase activity
LOC112050976	cytoplasmic dynein 1 intermediate chain isoform X1	BANY.1.2.g15816	XP_052740484.1cytoplasmic dynein 1 intermediate chain	F:GO:0005515	F:protein binding	IPR015943 (G3DSA:2.130.10.GENE3D); mobidb-lite (MOBIDB_LITE); mobidb-lite (MOBIDB_LITE); PTHR12442 (PANTHER); PTHR12442:SF38 (PANTHER); IPR036322 (SUPERFAMILY)	F:GO:0005515	F:protein binding
LOC112050979	3-hydroxyisobutyryl-CoA hydrolase mitochondrial	BANY.1.2.g15814	XP_023945182.13-hydroxyisobutyryl-CoA hydrolase	mitochondrial	F:GO:0003860; C:GO:0005739; P:GO:0006574	F:3-hydroxyisobutyryl-CoA hydrolase activity; C:mitochondrion; P:valine catabolic process	IPR032259 (PFAM); G3DSA:3.90.226.10 (GENE3D); PTHR43176 (PANTHER); PTHR43176:SF3 (PANTHER); cd06558 (CDD); IPR029045 (SUPERFAMILY)	F:GO:0003860	F:3-hydroxyisobutyryl-CoA hydrolase activity
LOC112050970	Pyridoxal phosphate homeostasis protein	BANY.1.2.g15809	XP_023945159.2pyridoxal phosphate homeostasis protein	F:GO:0030170	F:pyridoxal phosphate binding	IPR001608 (PFAM); IPR029066 (G3DSA:3.20.20.GENE3D); IPR011078 (PANTHER); PTHR10146:SF5 (PANTHER); IPR029066 (SUPERFAMILY)	F:GO:0030170	F:pyridoxal phosphate binding
LOC112050956	toll-like receptor 6	BANY.1.2.g15804	XP_023945135.2toll-like receptor 6	F:GO:0005515; C:GO:0016021	F:protein binding; C:integral component of membrane	IPR003591 (SMART); SM00364 (SMART); IPR032675 (G3DSA:3.80.10.GENE3D); IPR025875 (PFAM); IPR032675 (G3DSA:3.80.10.GENE3D); IPR026906 (PFAM); IPR032675 (G3DSA:3.80.10.GENE3D); IPR001611 (PFAM); PTHR45712 (PANTHER); NON_CYTOPLASMIC_DOMAIN (PHOBIUS); TRANSMEMBRANE (PHOBIUS); CYTOPLASMIC_DOMAIN (PHOBIUS); IPR001611 (PROSITE_PROFILES); IPR001611 (PROSITE_PROFILES); IPR001611 (PROSITE_PROFILES); IPR001611 (PROSITE_PROFILES); IPR001611 (PROSITE_PROFILES); IPR001611 (PROSITE_PROFILES); IPR001611 (PROSITE_PROFILES); IPR001611 (PROSITE_PROFILES); IPR001611 (PROSITE_PROFILES); IPR001611 (PROSITE_PROFILES); IPR001611 (PROSITE_PROFILES); IPR001611 (PROSITE_PROFILES); IPR001611 (PROSITE_PROFILES); IPR001611 (PROSITE_PROFILES); SSF52058 (SUPERFAMILY); SSF52058 (SUPERFAMILY); TMhelix (TMHMM)	F:GO:0005515	F:protein binding
LOC112050957	immunoglobulin-binding protein 1	BANY.1.2.g15803	XP_023945138.2immunoglobulin-binding protein 1	P:GO:0009966	P:regulation of signal transduction	no IPS match	no IPS match	no IPS match
LOC112050967	LOW QUALITY PROTEIN: protein mini spindles	BANY.1.2.g15792	XP_052744603.1protein mini spindles			CYTOPLASMIC_DOMAIN (PHOBIUS); TRANSMEMBRANE (PHOBIUS); NON_CYTOPLASMIC_DOMAIN (PHOBIUS); CYTOPLASMIC_DOMAIN (PHOBIUS); TRANSMEMBRANE (PHOBIUS)	no GO terms	no GO terms
LOC112050947	uncharacterized protein LOC112050947	BANY.1.2.g15791	XP_052745412.1uncharacterized protein LOC112049363	C:GO:0016021	C:integral component of membrane	Coil (COILS)	no GO terms	no GO terms
LOC112050931	ADP/ATP translocase	BANY.1.2.g15748	XP_023945113.1ADP	ATP carrier protein	C:GO:0005743; C:GO:0016021; F:GO:0022857; P:GO:0055085	C:mitochondrial inner membrane; C:integral component of membrane; F:transmembrane transporter activity; P:transmembrane transport	IPR002067 (PRINTS); IPR002113 (PRINTS); IPR023395 (G3DSA:1.50.40.GENE3D); IPR018108 (PFAM); PTHR45635:SF13 (PANTHER); PTHR45635 (PANTHER); TRANSMEMBRANE (PHOBIUS); TRANSMEMBRANE (PHOBIUS); CYTOPLASMIC_DOMAIN (PHOBIUS); NON_CYTOPLASMIC_DOMAIN (PHOBIUS); CYTOPLASMIC_DOMAIN (PHOBIUS); IPR018108 (PROSITE_PROFILES); IPR018108 (PROSITE_PROFILES); IPR018108 (PROSITE_PROFILES); IPR023395 (SUPERFAMILY); TMhelix (TMHMM); TMhelix (TMHMM); TMhelix (TMHMM)	C:GO:0005743; F:GO:0022857; P:GO:0055085	C:mitochondrial inner membrane; F:transmembrane transporter activity; P:transmembrane transport
LOC112050949	Phosphate carrier protein mitochondrial	BANY.1.2.g15731	XP_023945130.2phosphate carrier protein	mitochondrial	C:GO:0016021	C:integral component of membrane	no IPS match	no IPS match	no IPS match
LOC112049266	Histone H4	BANY.1.2.g15730	KAF9810278.1hypothetical protein SFRURICE_010740	F:GO:0005488; C:GO:0005694	F:binding; C:chromosome	TRANSMEMBRANE (PHOBIUS); CYTOPLASMIC_DOMAIN (PHOBIUS); NON_CYTOPLASMIC_DOMAIN (PHOBIUS); TRANSMEMBRANE (PHOBIUS); NON_CYTOPLASMIC_DOMAIN (PHOBIUS); TRANSMEMBRANE (PHOBIUS); CYTOPLASMIC_DOMAIN (PHOBIUS); TMhelix (TMHMM); TMhelix (TMHMM); TMhelix (TMHMM)	no GO terms	no GO terms
LOC112050918	uncharacterized protein LOC112050918	BANY.1.2.g15721	XP_052743256.1uncharacterized protein LOC112050918 isoform X1	F:GO:0003676; C:GO:0005634; F:GO:0008270	F:nucleic acid binding; C:nucleus; F:zinc ion binding	IPR013087 (SMART); IPR012934 (SMART); PF12874 (PFAM); G3DSA:3.30.160.60 (GENE3D); IPR013087 (PFAM); G3DSA:3.30.160.60 (GENE3D); IPR012934 (PFAM); PTHR24379 (PANTHER); PTHR24379:SF87 (PANTHER); IPR013087 (PROSITE_PATTERNS); IPR013087 (PROSITE_PATTERNS); IPR013087 (PROSITE_PATTERNS); IPR013087 (PROSITE_PATTERNS); IPR013087 (PROSITE_PROFILES); IPR013087 (PROSITE_PROFILES); IPR013087 (PROSITE_PROFILES); IPR013087 (PROSITE_PROFILES); IPR036236 (SUPERFAMILY); SSF57716 (SUPERFAMILY); IPR036236 (SUPERFAMILY)	F:GO:0003676; C:GO:0005634; F:GO:0008270	F:nucleic acid binding; C:nucleus; F:zinc ion binding
LOC112050905	probable multidrug resistance-associated protein lethal(2)03659 isoform X1	BANY.1.2.g15700	XP_023945085.1probable multidrug resistance-associated protein lethal(2)03659			no IPS match	no IPS match	no IPS match
LOC112050912	venom dipeptidyl peptidase 4	BANY.1.2.g15695	XP_023945093.2venom dipeptidyl peptidase 4			SIGNAL_PEPTIDE (PHOBIUS); SIGNAL_PEPTIDE_H_REGION (PHOBIUS); SIGNAL_PEPTIDE_N_REGION (PHOBIUS); SIGNAL_PEPTIDE_C_REGION (PHOBIUS); NON_CYTOPLASMIC_DOMAIN (PHOBIUS)	no GO terms	no GO terms
LOC112050898	60S ribosomal protein L26	BANY.1.2.g15675	CAH2269033.1jg16057	F:GO:0003735; P:GO:0006412; C:GO:0015934	F:structural constituent of ribosome; P:translation; C:large ribosomal subunit	IPR005824 (PFAM); IPR005756 (TIGRFAM); IPR014722 (G3DSA:2.30.30.GENE3D); IPR005756 (PANTHER); PTHR11143:SF10 (PANTHER); TRANSMEMBRANE (PHOBIUS); CYTOPLASMIC_DOMAIN (PHOBIUS); NON_CYTOPLASMIC_DOMAIN (PHOBIUS); IPR041988 (CDD); IPR008991 (SUPERFAMILY); TMhelix (TMHMM)	F:GO:0003735; P:GO:0006412; C:GO:0015934	F:structural constituent of ribosome; P:translation; C:large ribosomal subunit
LOC112050889	protein PBDC1	BANY.1.2.g15673	XP_023945060.1protein PBDC1			IPR021148 (PFAM); IPR023139 (G3DSA:1.10.3560.GENE3D); IPR008476 (PANTHER)	no GO terms	no GO terms
LOC112050900	tubulin-folding cofactor B	BANY.1.2.g15666	XP_023945076.2tubulin-folding cofactor B			IPR000938 (SMART); IPR036859 (G3DSA:2.30.30.GENE3D); IPR000938 (PFAM); PTHR18916:SF6 (PANTHER); PTHR18916 (PANTHER); NON_CYTOPLASMIC_DOMAIN (PHOBIUS); TRANSMEMBRANE (PHOBIUS); CYTOPLASMIC_DOMAIN (PHOBIUS); IPR000938 (PROSITE_PROFILES); IPR036859 (SUPERFAMILY)	no GO terms	no GO terms
LOC112050886	long-chain-fatty-acid--CoA ligase 4 isoform X1	BANY.1.2.g15651	XP_023945055.2long-chain-fatty-acid--CoA ligase 4 isoform X1			IPR025110 (PFAM); PTHR43272 (PANTHER); PTHR43272:SF5 (PANTHER); cd17639 (CDD); SSF56801 (SUPERFAMILY)	no GO terms	no GO terms
LOC112050866	obscurin isoform X1	BANY.1.2.g15635	XP_023945003.2obscurin isoform X2			Coil (COILS); Coil (COILS); mobidb-lite (MOBIDB_LITE); mobidb-lite (MOBIDB_LITE); mobidb-lite (MOBIDB_LITE); mobidb-lite (MOBIDB_LITE); mobidb-lite (MOBIDB_LITE); mobidb-lite (MOBIDB_LITE); mobidb-lite (MOBIDB_LITE); mobidb-lite (MOBIDB_LITE); mobidb-lite (MOBIDB_LITE); mobidb-lite (MOBIDB_LITE); mobidb-lite (MOBIDB_LITE); mobidb-lite (MOBIDB_LITE); mobidb-lite (MOBIDB_LITE); mobidb-lite (MOBIDB_LITE); mobidb-lite (MOBIDB_LITE)	no GO terms	no GO terms
LOC112050864	uncharacterized protein LOC112050864	BANY.1.2.g15617	XP_052744083.1uncharacterized protein LOC112050963 isoform X3	F:GO:0003964; F:GO:0004519; P:GO:0006278; P:GO:0090305	F:RNA-directed DNA polymerase activity; F:endonuclease activity; P:RNA-dependent DNA biosynthetic process; P:nucleic acid phosphodiester bond hydrolysis	mobidb-lite (MOBIDB_LITE)	no GO terms	no GO terms
LOC112050846	glyoxylate reductase/hydroxypyruvate reductase-like isoform X1	BANY.1.2.g15615	XP_047032334.1 D-3-phosphoglycerate dehydrogenase-like	F:GO:0016491; F:GO:0016616; F:GO:0051287; P:GO:0055114	F:oxidoreductase activity; F:oxidoreductase activity	acting on the CH-OH group of donors	NAD or NADP as acceptor; F:NAD binding; P:oxidation-reduction process	Coil (COILS)	no GO terms	no GO terms
LOC112050847	chloride intracellular channel exc-4 isoform X1	BANY.1.2.g15611	XP_039756362.1chloride intracellular channel exc-4 isoform X1			G3DSA:3.40.30.10 (GENE3D); CYTOPLASMIC_DOMAIN (PHOBIUS); TRANSMEMBRANE (PHOBIUS); TRANSMEMBRANE (PHOBIUS); NON_CYTOPLASMIC_DOMAIN (PHOBIUS); NON_CYTOPLASMIC_DOMAIN (PHOBIUS); TRANSMEMBRANE (PHOBIUS); CYTOPLASMIC_DOMAIN (PHOBIUS); SignalP-TM (SIGNALP_EUK); TMhelix (TMHMM)	no GO terms	no GO terms
LOC112050851	congested-like trachea protein	BANY.1.2.g15605	XP_023944986.2congested-like trachea protein	C:GO:0016021	C:integral component of membrane	IPR018108 (PFAM); IPR023395 (G3DSA:1.50.40.GENE3D); IPR023395 (G3DSA:1.50.40.GENE3D); PTHR45624:SF32 (PANTHER); PTHR45624 (PANTHER); CYTOPLASMIC_DOMAIN (PHOBIUS); NON_CYTOPLASMIC_DOMAIN (PHOBIUS); CYTOPLASMIC_DOMAIN (PHOBIUS); TRANSMEMBRANE (PHOBIUS); TRANSMEMBRANE (PHOBIUS); IPR018108 (PROSITE_PROFILES); IPR018108 (PROSITE_PROFILES); IPR018108 (PROSITE_PROFILES); IPR023395 (SUPERFAMILY); TMhelix (TMHMM)	no GO terms	no GO terms
LOC112050844	Niemann-Pick C1 protein isoform X1	BANY.1.2.g15602	XP_023944976.2NPC intracellular cholesterol transporter 1 isoform X2	C:GO:0016021	C:integral component of membrane	no IPS match	no IPS match	no IPS match
LOC112056442	glyoxylate reductase/hydroxypyruvate reductase-like	BANY.1.2.g15597	XP_052743454.1glyoxylate reductase/hydroxypyruvate reductase	P:GO:0001522; C:GO:0005829; F:GO:0008465; F:GO:0016618; F:GO:0030267; P:GO:0042254; F:GO:0051287; P:GO:0055114	P:pseudouridine synthesis; C:cytosol; F:glycerate dehydrogenase activity; F:hydroxypyruvate reductase activity; F:glyoxylate reductase (NADP+) activity; P:ribosome biogenesis; F:NAD binding; P:oxidation-reduction process	CYTOPLASMIC_DOMAIN (PHOBIUS); TRANSMEMBRANE (PHOBIUS); NON_CYTOPLASMIC_DOMAIN (PHOBIUS); TMhelix (TMHMM)	no GO terms	no GO terms
LOC112050840	SH3 domain-containing kinase-binding protein 1	BANY.1.2.g15595	XP_052740643.1SH3 domain-containing kinase-binding protein 1 isoform X1	F:GO:0003964; F:GO:0004519; P:GO:0006278; P:GO:0090305	F:RNA-directed DNA polymerase activity; F:endonuclease activity; P:RNA-dependent DNA biosynthetic process; P:nucleic acid phosphodiester bond hydrolysis	mobidb-lite (MOBIDB_LITE); mobidb-lite (MOBIDB_LITE); mobidb-lite (MOBIDB_LITE)	no GO terms	no GO terms
LOC112050828	Glycerol-3-phosphate dehydrogenase [NAD(+)]	BANY.1.2.g15580	XP_023944956.2glycerol-3-phosphate dehydrogenase [NAD(+)]	cytoplasmic isoform X2	F:GO:0004367; P:GO:0005975; C:GO:0009331; F:GO:0042803; P:GO:0046168; F:GO:0051287; P:GO:0055114	F:glycerol-3-phosphate dehydrogenase [NAD+] activity; P:carbohydrate metabolic process; C:glycerol-3-phosphate dehydrogenase complex; F:protein homodimerization activity; P:glycerol-3-phosphate catabolic process; F:NAD binding; P:oxidation-reduction process	G3DSA:3.40.50.720 (GENE3D); IPR011128 (PFAM); NON_CYTOPLASMIC_DOMAIN (PHOBIUS); TRANSMEMBRANE (PHOBIUS); CYTOPLASMIC_DOMAIN (PHOBIUS); TMhelix (TMHMM)	F:GO:0016616; P:GO:0046168; F:GO:0051287; P:GO:0055114	F:oxidoreductase activity	acting on the CH-OH group of donors	NAD or NADP as acceptor; P:glycerol-3-phosphate catabolic process; F:NAD binding; P:oxidation-reduction process
LOC112050834	proliferation-associated protein 2G4	BANY.1.2.g15579	XP_023944965.1proliferation-associated protein 2G4			G3DSA:3.90.230.10 (GENE3D); PTHR10804 (PANTHER); PTHR10804:SF11 (PANTHER); CYTOPLASMIC_DOMAIN (PHOBIUS); TRANSMEMBRANE (PHOBIUS); NON_CYTOPLASMIC_DOMAIN (PHOBIUS); IPR036005 (SUPERFAMILY); TMhelix (TMHMM)	no GO terms	no GO terms
LOC112050821	glutathione hydrolase 1 proenzyme isoform X1	BANY.1.2.g15571	XP_052741465.1glutathione hydrolase 1 proenzyme isoform X1	F:GO:0003964; F:GO:0004519; P:GO:0006278; P:GO:0090305	F:RNA-directed DNA polymerase activity; F:endonuclease activity; P:RNA-dependent DNA biosynthetic process; P:nucleic acid phosphodiester bond hydrolysis	IPR000477 (PFAM); PTHR19446 (PANTHER); PTHR19446:SF427 (PANTHER); IPR000477 (PROSITE_PROFILES); cd01650 (CDD); SSF56672 (SUPERFAMILY)	no GO terms	no GO terms
LOC112050798	interleukin enhancer-binding factor 2 homolog	BANY.1.2.g15533	XP_023944921.1interleukin enhancer-binding factor 2 homolog			mobidb-lite (MOBIDB_LITE); mobidb-lite (MOBIDB_LITE)	no GO terms	no GO terms
LOC112050810	serine/threonine-protein kinase 10	BANY.1.2.g15526	XP_039762035.1serine/threonine-protein kinase 10	F:GO:0004674; F:GO:0005524; P:GO:0006468	F:protein serine/threonine kinase activity; F:ATP binding; P:protein phosphorylation	mobidb-lite (MOBIDB_LITE); mobidb-lite (MOBIDB_LITE); mobidb-lite (MOBIDB_LITE); mobidb-lite (MOBIDB_LITE); mobidb-lite (MOBIDB_LITE); mobidb-lite (MOBIDB_LITE); mobidb-lite (MOBIDB_LITE); mobidb-lite (MOBIDB_LITE)	no GO terms	no GO terms
LOC112050791	Proteasome subunit alpha type	BANY.1.2.g15524	XP_023944911.1proteasome subunit alpha type-2	F:GO:0004298; C:GO:0005634; C:GO:0005737; P:GO:0006511; C:GO:0019773	F:threonine-type endopeptidase activity; C:nucleus; C:cytoplasm; P:ubiquitin-dependent protein catabolic process; C:proteasome core complex	alpha-subunit complex	NON_CYTOPLASMIC_DOMAIN (PHOBIUS); CYTOPLASMIC_DOMAIN (PHOBIUS); TRANSMEMBRANE (PHOBIUS); TMhelix (TMHMM)	no GO terms	no GO terms
LOC112050793	metal transporter CNNM4-like	BANY.1.2.g15523	XP_023944914.2unextended protein	F:GO:0003964; P:GO:0006278; C:GO:0016021	F:RNA-directed DNA polymerase activity; P:RNA-dependent DNA biosynthetic process; C:integral component of membrane	mobidb-lite (MOBIDB_LITE); mobidb-lite (MOBIDB_LITE); mobidb-lite (MOBIDB_LITE)	no GO terms	no GO terms
LOC112050763	Electron transfer flavoprotein-ubiquinone oxidoreductase	BANY.1.2.g15502	XP_052744665.1electron transfer flavoprotein-ubiquinone oxidoreductase	mitochondrial			IPR000477 (PFAM); PTHR19446:SF427 (PANTHER); PTHR19446 (PANTHER); IPR000477 (PROSITE_PROFILES); SSF56672 (SUPERFAMILY)	no GO terms	no GO terms
LOC112050749	enoyl-CoA delta isomerase 1 mitochondrial-like	BANY.1.2.g15473	XP_023944861.2enoyl-CoA delta isomerase 1	mitochondrial	F:GO:0016853	F:isomerase activity	IPR001753 (PFAM); G3DSA:3.90.226.10 (GENE3D); PTHR11941:SF45 (PANTHER); PTHR11941 (PANTHER); IPR029045 (SUPERFAMILY)	F:GO:0003824	F:catalytic activity
LOC112050752	TOM1-like protein 2	BANY.1.2.g15471	XP_052741760.1TOM1-like protein 2 isoform X2	C:GO:0005623; P:GO:0006886	C:obsolete cell; P:intracellular protein transport	no IPS match	no IPS match	no IPS match
LOC112050744	very long-chain specific acyl-CoA dehydrogenase mitochondrial	BANY.1.2.g15448	XP_023944855.2very long-chain specific acyl-CoA dehydrogenase	mitochondrial	F:GO:0003995; F:GO:0050660; P:GO:0055114	F:acyl-CoA dehydrogenase activity; F:flavin adenine dinucleotide binding; P:oxidation-reduction process	mobidb-lite (MOBIDB_LITE); mobidb-lite (MOBIDB_LITE); mobidb-lite (MOBIDB_LITE); mobidb-lite (MOBIDB_LITE); mobidb-lite (MOBIDB_LITE); mobidb-lite (MOBIDB_LITE); mobidb-lite (MOBIDB_LITE); mobidb-lite (MOBIDB_LITE); mobidb-lite (MOBIDB_LITE); NON_CYTOPLASMIC_DOMAIN (PHOBIUS); SIGNAL_PEPTIDE (PHOBIUS); SIGNAL_PEPTIDE_C_REGION (PHOBIUS); SIGNAL_PEPTIDE_N_REGION (PHOBIUS); SIGNAL_PEPTIDE_H_REGION (PHOBIUS); SignalP-noTM (SIGNALP_EUK)	no GO terms	no GO terms
LOC112050736	60S ribosomal protein L6	BANY.1.2.g15432	XP_023944841.160S ribosomal protein L6	F:GO:0003735; C:GO:0005840; P:GO:0006412	F:structural constituent of ribosome; C:ribosome; P:translation	IPR000915 (PFAM); IPR000915 (PANTHER); PTHR10715:SF0 (PANTHER); IPR008991 (SUPERFAMILY)	F:GO:0003735; C:GO:0005840; P:GO:0006412	F:structural constituent of ribosome; C:ribosome; P:translation
LOC112050725	Coronin	BANY.1.2.g15404	XP_052739132.1coronin-6 isoform X2			IPR000477 (PFAM); PTHR19446:SF427 (PANTHER); PTHR19446 (PANTHER); IPR000477 (PROSITE_PROFILES); SSF56672 (SUPERFAMILY)	no GO terms	no GO terms
LOC112050712	Carboxypeptidase	BANY.1.2.g15397	XP_023944816.1venom serine carboxypeptidase	F:GO:0004185; P:GO:0006508	F:serine-type carboxypeptidase activity; P:proteolysis	IPR001563 (PRINTS); IPR001563 (PFAM); IPR029058 (G3DSA:3.40.50.GENE3D); PTHR11802:SF98 (PANTHER); IPR001563 (PANTHER); IPR018202 (PROSITE_PATTERNS); IPR033124 (PROSITE_PATTERNS); SIGNAL_PEPTIDE_N_REGION (PHOBIUS); SIGNAL_PEPTIDE_H_REGION (PHOBIUS); SIGNAL_PEPTIDE (PHOBIUS); SIGNAL_PEPTIDE_C_REGION (PHOBIUS); NON_CYTOPLASMIC_DOMAIN (PHOBIUS); SignalP-noTM (SIGNALP_EUK); IPR029058 (SUPERFAMILY)	F:GO:0004185; P:GO:0006508	F:serine-type carboxypeptidase activity; P:proteolysis
LOC112050691	uncharacterized protein LOC112050691 isoform X1	BANY.1.2.g15375	XP_052746386.1uncharacterized protein LOC112050691 isoform X2			TRANSMEMBRANE (PHOBIUS); CYTOPLASMIC_DOMAIN (PHOBIUS); NON_CYTOPLASMIC_DOMAIN (PHOBIUS); TMhelix (TMHMM)	no GO terms	no GO terms
LOC112050683	uncharacterized protein LOC112050683	BANY.1.2.g15370	XP_045783105.1uncharacterized protein LOC123879438	C:GO:0016020	C:membrane	no IPS match	no IPS match	no IPS match
LOC112050673	venom protease-like	BANY.1.2.g15344	XP_023944752.2venom protease	F:GO:0004252; P:GO:0006508	F:serine-type endopeptidase activity; P:proteolysis	NON_CYTOPLASMIC_DOMAIN (PHOBIUS); TRANSMEMBRANE (PHOBIUS); CYTOPLASMIC_DOMAIN (PHOBIUS)	no GO terms	no GO terms
LOC112050670	Succinate--CoA ligase [ADP/GDP-forming] subunit alpha mitochondrial	BANY.1.2.g15340	XP_023944750.1succinate--CoA ligase [ADP/GDP-forming] subunit alpha	mitochondrial	F:GO:0003676; F:GO:0008270	F:nucleic acid binding; F:zinc ion binding	G3DSA:3.30.70.270 (GENE3D); G3DSA:3.10.10.10 (GENE3D); IPR021109 (G3DSA:2.40.70.GENE3D); PTHR33198 (PANTHER); PTHR33198:SF9 (PANTHER); cd01647 (CDD); IPR021109 (SUPERFAMILY); SSF56672 (SUPERFAMILY)	no GO terms	no GO terms
LOC112050672	mannose-1-phosphate guanylyltransferase	BANY.1.2.g15339	XP_023944751.1mannose-1-phosphate guanyltransferase beta	P:GO:0009058; F:GO:0016779	P:biosynthetic process; F:nucleotidyltransferase activity	IPR005835 (PFAM); IPR029044 (G3DSA:3.90.550.GENE3D); PTHR22572 (PANTHER); PTHR22572:SF141 (PANTHER); SIGNAL_PEPTIDE_C_REGION (PHOBIUS); NON_CYTOPLASMIC_DOMAIN (PHOBIUS); SIGNAL_PEPTIDE (PHOBIUS); SIGNAL_PEPTIDE_N_REGION (PHOBIUS); SIGNAL_PEPTIDE_H_REGION (PHOBIUS); IPR029044 (SUPERFAMILY)	P:GO:0009058; F:GO:0016779	P:biosynthetic process; F:nucleotidyltransferase activity
LOC112050646	Sterol carrier protein 2	BANY.1.2.g15327	XP_023944718.1sterol carrier protein 2	F:GO:0016747	F:transferase activity	transferring acyl groups other than amino-acyl groups	IPR016039 (G3DSA:3.40.47.GENE3D); IPR020617 (PFAM); IPR020616 (PFAM); IPR002155 (PIRSF); PTHR18919 (PANTHER); PTHR18919:SF83 (PANTHER); IPR020615 (PROSITE_PATTERNS); IPR020613 (PROSITE_PATTERNS); cd00829 (CDD); IPR016039 (SUPERFAMILY); IPR016039 (SUPERFAMILY)	F:GO:0003824; F:GO:0016747	F:catalytic activity; F:transferase activity	transferring acyl groups other than amino-acyl groups
LOC112050624	Peptidoglycan-recognition protein	BANY.1.2.g15301	XP_023944694.2peptidoglycan recognition protein	F:GO:0008270; F:GO:0008745; P:GO:0009253; F:GO:0042834; P:GO:0045087	F:zinc ion binding; F:N-acetylmuramoyl-L-alanine amidase activity; P:peptidoglycan catabolic process; F:peptidoglycan binding; P:innate immune response	NON_CYTOPLASMIC_DOMAIN (PHOBIUS); TRANSMEMBRANE (PHOBIUS); CYTOPLASMIC_DOMAIN (PHOBIUS); TMhelix (TMHMM)	no GO terms	no GO terms
LOC112050579	proline-rich receptor-like protein kinase PERK9	BANY.1.2.g15222	XP_045771548.1vegetative cell wall protein gp1-like	F:GO:0003964; P:GO:0006278	F:RNA-directed DNA polymerase activity; P:RNA-dependent DNA biosynthetic process	PTHR47027:SF5 (PANTHER); PTHR47027 (PANTHER)	no GO terms	no GO terms
LOC112050582	hydroxyacylglutathione hydrolase mitochondrial isoform X1	BANY.1.2.g15214	XP_023944645.2hydroxyacylglutathione hydrolase	mitochondrial	F:GO:0004416; P:GO:0019243	F:hydroxyacylglutathione hydrolase activity; P:methylglyoxal catabolic process to D-lactate via S-lactoyl-glutathione	IPR036866 (G3DSA:3.60.15.GENE3D); IPR032282 (PFAM); PTHR11935 (PANTHER); IPR036866 (SUPERFAMILY)	no GO terms	no GO terms
LOC112050571	trypsin-like	BANY.1.2.g15209	KAI5639162.1sugar transporter domain-containing protein	C:GO:0016021; F:GO:0022857; P:GO:0055085	C:integral component of membrane; F:transmembrane transporter activity; P:transmembrane transport	G3DSA:1.20.1250.20 (GENE3D); IPR005828 (PFAM); PTHR23500 (PANTHER); PTHR23500:SF134 (PANTHER); CYTOPLASMIC_DOMAIN (PHOBIUS); TRANSMEMBRANE (PHOBIUS); NON_CYTOPLASMIC_DOMAIN (PHOBIUS); TRANSMEMBRANE (PHOBIUS); TRANSMEMBRANE (PHOBIUS); CYTOPLASMIC_DOMAIN (PHOBIUS); NON_CYTOPLASMIC_DOMAIN (PHOBIUS); NON_CYTOPLASMIC_DOMAIN (PHOBIUS); TRANSMEMBRANE (PHOBIUS); cd17358 (CDD); IPR036259 (SUPERFAMILY); TMhelix (TMHMM); TMhelix (TMHMM); TMhelix (TMHMM)	C:GO:0016021; F:GO:0022857; P:GO:0055085	C:integral component of membrane; F:transmembrane transporter activity; P:transmembrane transport
LOC112050581	facilitated trehalose transporter Tret1-like	BANY.1.2.g15208	XP_052743251.1facilitated trehalose transporter Tret1	P:GO:0008643; C:GO:0016021; F:GO:0022857; P:GO:0055085	P:carbohydrate transport; C:integral component of membrane; F:transmembrane transporter activity; P:transmembrane transport	no IPS match	no IPS match	no IPS match
LOC112050570	mannose-1-phosphate guanyltransferase alpha	BANY.1.2.g15205	XP_052743261.1mannose-1-phosphate guanyltransferase alpha isoform X1	P:GO:0009058; F:GO:0016779	P:biosynthetic process; F:nucleotidyltransferase activity	no IPS match	no IPS match	no IPS match
LOC112050559	tumor suppressor candidate 3	BANY.1.2.g15191	XP_023944617.2tumor suppressor candidate 3	C:GO:0016021	C:integral component of membrane	no IPS match	no IPS match	no IPS match
LOC112050563	trypsin-3-like isoform X1	BANY.1.2.g15183	XP_023944622.1trypsin-3	F:GO:0004252; F:GO:0005509; P:GO:0006508; P:GO:0007596	F:serine-type endopeptidase activity; F:calcium ion binding; P:proteolysis; P:blood coagulation	Coil (COILS); TMhelix (TMHMM)	no GO terms	no GO terms
LOC112050539	atlastin-like	BANY.1.2.g15176	XP_045776500.1atlastin-like isoform X2	F:GO:0003924; F:GO:0005525; C:GO:0016021	F:GTPase activity; F:GTP binding; C:integral component of membrane	no IPS match	no IPS match	no IPS match
LOC112050527	RNA-binding protein Nova-2 isoform X1	BANY.1.2.g15167	XP_023944580.1RNA-binding protein Pasilla isoform X3	P:GO:0000398; F:GO:0003723	P:mRNA splicing	via spliceosome; F:RNA binding	no IPS match	no IPS match	no IPS match
LOC112050523	Protein YIF1	BANY.1.2.g15165	XP_023944575.2protein YIF1B-B	C:GO:0005789; P:GO:0006888; C:GO:0016021	C:endoplasmic reticulum membrane; P:endoplasmic reticulum to Golgi vesicle-mediated transport; C:integral component of membrane	no IPS match	no IPS match	no IPS match
LOC112050535	Carboxylic ester hydrolase	BANY.1.2.g15158	XP_052744204.1juvenile hormone esterase isoform X2	F:GO:0016787	F:hydrolase activity	IPR029058 (G3DSA:3.40.50.GENE3D); IPR002018 (PFAM); PTHR43142 (PANTHER); IPR029058 (SUPERFAMILY)	no GO terms	no GO terms
LOC112050532	Copper transport protein	BANY.1.2.g15154	XP_023944586.1high affinity copper uptake protein 1	F:GO:0005375; C:GO:0016021; P:GO:0035434	F:copper ion transmembrane transporter activity; C:integral component of membrane; P:copper ion transmembrane transport	IPR007274 (PFAM); CYTOPLASMIC_DOMAIN (PHOBIUS); TRANSMEMBRANE (PHOBIUS); NON_CYTOPLASMIC_DOMAIN (PHOBIUS)	F:GO:0005375; C:GO:0016021; P:GO:0035434	F:copper ion transmembrane transporter activity; C:integral component of membrane; P:copper ion transmembrane transport
LOC112050512	sulfide:quinone oxidoreductase mitochondrial	BANY.1.2.g15138	XP_034830942.1sulfide:quinone oxidoreductase	mitochondrial	F:GO:0016491; P:GO:0055114	F:oxidoreductase activity; P:oxidation-reduction process	no IPS match	no IPS match	no IPS match
LOC112050519	short-chain specific acyl-CoA dehydrogenase mitochondrial-like isoform X1	BANY.1.2.g15136	XP_052740243.1short-chain specific acyl-CoA dehydrogenase	mitochondrial isoform X2	F:GO:0016627; F:GO:0050660; P:GO:0055114	F:oxidoreductase activity	acting on the CH-CH group of donors; F:flavin adenine dinucleotide binding; P:oxidation-reduction process	Coil (COILS)	no GO terms	no GO terms
LOC112050521	BAG domain-containing protein Samui isoform X1	BANY.1.2.g15134	XP_023944573.2BAG domain-containing protein Samui isoform X2	F:GO:0051087	F:chaperone binding	IPR003103 (SMART); IPR003103 (PFAM); IPR036533 (G3DSA:1.20.58.GENE3D); mobidb-lite (MOBIDB_LITE); mobidb-lite (MOBIDB_LITE); mobidb-lite (MOBIDB_LITE); mobidb-lite (MOBIDB_LITE); mobidb-lite (MOBIDB_LITE); mobidb-lite (MOBIDB_LITE); mobidb-lite (MOBIDB_LITE); mobidb-lite (MOBIDB_LITE); mobidb-lite (MOBIDB_LITE); mobidb-lite (MOBIDB_LITE); mobidb-lite (MOBIDB_LITE); mobidb-lite (MOBIDB_LITE); mobidb-lite (MOBIDB_LITE); IPR039773 (PANTHER); PTHR12329:SF5 (PANTHER); IPR003103 (PROSITE_PROFILES); IPR036533 (SUPERFAMILY)	F:GO:0051087	F:chaperone binding
LOC112050515	39S ribosomal protein L12 mitochondrial	BANY.1.2.g15131	XP_023944564.139S ribosomal protein L12	mitochondrial	F:GO:0003735; C:GO:0005840; P:GO:0006412	F:structural constituent of ribosome; C:ribosome; P:translation	IPR008932 (PFAM); mobidb-lite (MOBIDB_LITE); PTHR45987 (PANTHER); PTHR45987:SF4 (PANTHER); IPR036235 (SUPERFAMILY)	F:GO:0003735; C:GO:0005840; P:GO:0006412	F:structural constituent of ribosome; C:ribosome; P:translation
LOC112050510	Cryptochrome-1	BANY.1.2.g15127	XP_052740411.1cryptochrome-1			mobidb-lite (MOBIDB_LITE); mobidb-lite (MOBIDB_LITE)	no GO terms	no GO terms
LOC112050506	Coatomer subunit beta'	BANY.1.2.g15124	XP_023944554.1coatomer subunit beta'	C:GO:0000139; F:GO:0005198; F:GO:0005515; P:GO:0006886; P:GO:0016192; C:GO:0030117; C:GO:0030663	C:Golgi membrane; F:structural molecule activity; F:protein binding; P:intracellular protein transport; P:vesicle-mediated transport; C:membrane coat; C:COPI-coated vesicle membrane	IPR020472 (PRINTS); IPR001680 (SMART); IPR001680 (PFAM); IPR016453 (PIRSF); IPR006692 (PFAM); IPR015943 (G3DSA:2.130.10.GENE3D); G3DSA:1.25.40.470 (GENE3D); mobidb-lite (MOBIDB_LITE); mobidb-lite (MOBIDB_LITE); PTHR19876 (PANTHER); PTHR19876:SF2 (PANTHER); IPR001680 (PROSITE_PROFILES); IPR017986 (PROSITE_PROFILES); IPR001680 (PROSITE_PROFILES); IPR001680 (PROSITE_PROFILES); IPR001680 (PROSITE_PROFILES); cd00200 (CDD); IPR036322 (SUPERFAMILY); IPR036322 (SUPERFAMILY)	F:GO:0005198; F:GO:0005515; P:GO:0006886; P:GO:0016192; C:GO:0030117	F:structural molecule activity; F:protein binding; P:intracellular protein transport; P:vesicle-mediated transport; C:membrane coat
LOC112050503	extracellular serine/threonine protein CG31145 isoform X1	BANY.1.2.g15123	XP_045772351.1extracellular serine/threonine protein CG31145 isoform X1	C:GO:0016021	C:integral component of membrane	TRANSMEMBRANE (PHOBIUS); NON_CYTOPLASMIC_DOMAIN (PHOBIUS); CYTOPLASMIC_DOMAIN (PHOBIUS); TMhelix (TMHMM)	no GO terms	no GO terms
LOC112050501	charged multivesicular body protein 6-A	BANY.1.2.g15120	XP_023944543.1charged multivesicular body protein 6-A	P:GO:0007034	P:vacuolar transport	Coil (COILS); Coil (COILS); IPR005024 (PFAM); PTHR22761 (PANTHER); PTHR22761:SF5 (PANTHER)	P:GO:0007034	P:vacuolar transport
LOC112050490	RNA polymerase II-associated protein 3-like isoform X1	BANY.1.2.g15103	XP_052743641.1RNA polymerase II-associated protein 3 isoform X6			TMhelix (TMHMM)	no GO terms	no GO terms
LOC112050446	L-lactate dehydrogenase	BANY.1.2.g15047	XP_052746572.1L-lactate dehydrogenase isoform X2			no IPS match	no IPS match	no IPS match
LOC112050433	protein DDI1 homolog 2	BANY.1.2.g15027	XP_023944474.1protein DDI1 homolog 2 isoform X2	F:GO:0003964; F:GO:0004519; P:GO:0006278; P:GO:0090305	F:RNA-directed DNA polymerase activity; F:endonuclease activity; P:RNA-dependent DNA biosynthetic process; P:nucleic acid phosphodiester bond hydrolysis	Coil (COILS)	no GO terms	no GO terms
LOC112050420	Phosphoglycerate kinase	BANY.1.2.g15021	XP_023944452.2phosphoglycerate kinase	F:GO:0004618; F:GO:0005524; P:GO:0006096	F:phosphoglycerate kinase activity; F:ATP binding; P:glycolytic process	IPR001576 (PFAM); IPR015824 (G3DSA:3.40.50.GENE3D); IPR001576 (PANTHER); PTHR11406:SF0 (PANTHER); NON_CYTOPLASMIC_DOMAIN (PHOBIUS); TRANSMEMBRANE (PHOBIUS); CYTOPLASMIC_DOMAIN (PHOBIUS); IPR036043 (SUPERFAMILY); TMhelix (TMHMM)	F:GO:0004618; P:GO:0006096	F:phosphoglycerate kinase activity; P:glycolytic process
LOC112050410	Transferrin	BANY.1.2.g14991	XP_045769490.1transferrin isoform X1	F:GO:0003964; C:GO:0005615; P:GO:0006278; P:GO:0006811; F:GO:0046872; P:GO:0055072	F:RNA-directed DNA polymerase activity; C:extracellular space; P:RNA-dependent DNA biosynthetic process; P:ion transport; F:metal ion binding; P:iron ion homeostasis	Coil (COILS); Coil (COILS); SIGNAL_PEPTIDE_N_REGION (PHOBIUS); NON_CYTOPLASMIC_DOMAIN (PHOBIUS); SIGNAL_PEPTIDE (PHOBIUS); SIGNAL_PEPTIDE_C_REGION (PHOBIUS); SIGNAL_PEPTIDE_H_REGION (PHOBIUS)	no GO terms	no GO terms
LOC112050411	Succinate dehydrogenase cytochrome b560 subunit mitochondrial	BANY.1.2.g14990	XP_023944444.1succinate dehydrogenase cytochrome b560 subunit	mitochondrial	F:GO:0000104; P:GO:0006099; F:GO:0009055; C:GO:0016021; P:GO:0022900; C:GO:0045281; F:GO:0046872	F:succinate dehydrogenase activity; P:tricarboxylic acid cycle; F:electron transfer activity; C:integral component of membrane; P:electron transport chain; C:succinate dehydrogenase complex; F:metal ion binding	IPR000701 (PFAM); IPR034804 (G3DSA:1.20.1300.GENE3D); IPR014314 (PIRSF); PTHR10978 (PANTHER); PTHR10978:SF5 (PANTHER); SignalP-TM (SIGNALP_GRAM_POSITIVE); IPR034804 (SUPERFAMILY)	F:GO:0000104; P:GO:0006099; C:GO:0016020; F:GO:0016627; C:GO:0045281	F:succinate dehydrogenase activity; P:tricarboxylic acid cycle; C:membrane; F:oxidoreductase activity	acting on the CH-CH group of donors; C:succinate dehydrogenase complex
LOC112050399	mitochondrial proton/calcium exchanger protein	BANY.1.2.g14986	XP_023944429.2mitochondrial proton/calcium exchanger protein	C:GO:0005739; C:GO:0016021; F:GO:0043022	C:mitochondrion; C:integral component of membrane; F:ribosome binding	IPR000477 (PFAM); IPR036691 (G3DSA:3.60.10.GENE3D); PTHR33332 (PANTHER); PTHR33332:SF19 (PANTHER); CYTOPLASMIC_DOMAIN (PHOBIUS); NON_CYTOPLASMIC_DOMAIN (PHOBIUS); NON_CYTOPLASMIC_DOMAIN (PHOBIUS); TRANSMEMBRANE (PHOBIUS); TRANSMEMBRANE (PHOBIUS); IPR000477 (PROSITE_PROFILES); cd01650 (CDD); SSF56672 (SUPERFAMILY); IPR036691 (SUPERFAMILY); TMhelix (TMHMM)	no GO terms	no GO terms
LOC112050385	Tubulin beta chain	BANY.1.2.g14975	XP_023944407.2tubulin beta chain	F:GO:0003924; F:GO:0005200; F:GO:0005525; C:GO:0005737; C:GO:0005874; P:GO:0007010; P:GO:0007017	F:GTPase activity; F:structural constituent of cytoskeleton; F:GTP binding; C:cytoplasm; C:microtubule; P:cytoskeleton organization; P:microtubule-based process	Coil (COILS); IPR002453 (PRINTS); IPR000217 (PRINTS); IPR018316 (SMART); IPR003008 (SMART); IPR036525 (G3DSA:3.40.50.GENE3D); IPR018316 (PFAM); IPR023123 (G3DSA:1.10.287.GENE3D); IPR003008 (PFAM); IPR037103 (G3DSA:3.30.1330.GENE3D); mobidb-lite (MOBIDB_LITE); mobidb-lite (MOBIDB_LITE); IPR000217 (PANTHER); PTHR11588:SF340 (PANTHER); IPR017975 (PROSITE_PATTERNS); cd02187 (CDD); IPR008280 (SUPERFAMILY); IPR036525 (SUPERFAMILY)	F:GO:0003924; F:GO:0005200; F:GO:0005525; C:GO:0005874; P:GO:0007017	F:GTPase activity; F:structural constituent of cytoskeleton; F:GTP binding; C:microtubule; P:microtubule-based process
LOC112050391	protein lethal(2)essential for life-like	BANY.1.2.g14971	XP_023944414.1protein lethal(2)essential for life-like	F:GO:0046872	F:metal ion binding	IPR001436 (PRINTS); IPR008978 (G3DSA:2.60.40.GENE3D); IPR001436 (PIRSF); IPR002068 (PFAM); mobidb-lite (MOBIDB_LITE); mobidb-lite (MOBIDB_LITE); PTHR45640 (PANTHER); PTHR45640:SF23 (PANTHER); IPR002068 (PROSITE_PROFILES); cd06526 (CDD); IPR008978 (SUPERFAMILY)	no GO terms	no GO terms
LOC112050386	protein lethal(2)essential for life-like	BANY.1.2.g14970	XP_023944408.1protein lethal(2)essential for life	F:GO:0046872	F:metal ion binding	IPR001436 (PRINTS); IPR002068 (PFAM); IPR001436 (PIRSF); IPR008978 (G3DSA:2.60.40.GENE3D); mobidb-lite (MOBIDB_LITE); mobidb-lite (MOBIDB_LITE); PTHR45640:SF23 (PANTHER); PTHR45640 (PANTHER); IPR002068 (PROSITE_PROFILES); cd06526 (CDD); IPR008978 (SUPERFAMILY)	no GO terms	no GO terms
LOC112050389	protein lethal(2)essential for life-like	BANY.1.2.g14969	XP_023944412.1protein lethal(2)essential for life-like	F:GO:0046872	F:metal ion binding	IPR001436 (PRINTS); IPR002068 (PFAM); IPR008978 (G3DSA:2.60.40.GENE3D); IPR001436 (PIRSF); mobidb-lite (MOBIDB_LITE); mobidb-lite (MOBIDB_LITE); PTHR45640 (PANTHER); PTHR45640:SF23 (PANTHER); IPR002068 (PROSITE_PROFILES); cd06526 (CDD); IPR008978 (SUPERFAMILY)	no GO terms	no GO terms
LOC112050392	protein lethal(2)essential for life-like	BANY.1.2.g14967	XP_023944415.1protein lethal(2)essential for life	F:GO:0046872	F:metal ion binding	IPR001436 (PRINTS); IPR002068 (PFAM); IPR008978 (G3DSA:2.60.40.GENE3D); IPR001436 (PIRSF); mobidb-lite (MOBIDB_LITE); PTHR45640 (PANTHER); PTHR45640:SF23 (PANTHER); IPR002068 (PROSITE_PROFILES); cd06526 (CDD); IPR008978 (SUPERFAMILY)	no GO terms	no GO terms
LOC112050397	plastin-2	BANY.1.2.g14964	XP_023944427.2plastin-2	F:GO:0003964; P:GO:0006278; F:GO:0051015; P:GO:0051017	F:RNA-directed DNA polymerase activity; P:RNA-dependent DNA biosynthetic process; F:actin filament binding; P:actin filament bundle assembly	mobidb-lite (MOBIDB_LITE)	no GO terms	no GO terms
LOC112050394	transmembrane and coiled-coil domains protein 2 isoform X1	BANY.1.2.g14962	XP_023944424.1transmembrane and coiled-coil domains protein 2 isoform X4	C:GO:0016021	C:integral component of membrane	mobidb-lite (MOBIDB_LITE); mobidb-lite (MOBIDB_LITE); CYTOPLASMIC_DOMAIN (PHOBIUS); TRANSMEMBRANE (PHOBIUS); NON_CYTOPLASMIC_DOMAIN (PHOBIUS); TMhelix (TMHMM)	no GO terms	no GO terms
LOC112050375	acetyl-CoA carboxylase	BANY.1.2.g14954	XP_023944396.1acetyl-CoA carboxylase isoform X4	F:GO:0000166; F:GO:0003989; F:GO:0005524; P:GO:0006633; C:GO:0016020; C:GO:0016021; F:GO:0016874; F:GO:0046872	F:nucleotide binding; F:acetyl-CoA carboxylase activity; F:ATP binding; P:fatty acid biosynthetic process; C:membrane; C:integral component of membrane; F:ligase activity; F:metal ion binding	NON_CYTOPLASMIC_DOMAIN (PHOBIUS); SIGNAL_PEPTIDE_N_REGION (PHOBIUS); SIGNAL_PEPTIDE_H_REGION (PHOBIUS); CYTOPLASMIC_DOMAIN (PHOBIUS); SIGNAL_PEPTIDE (PHOBIUS); SIGNAL_PEPTIDE_C_REGION (PHOBIUS); TRANSMEMBRANE (PHOBIUS); SignalP-TM (SIGNALP_GRAM_POSITIVE); TMhelix (TMHMM); TMhelix (TMHMM); TMhelix (TMHMM); TMhelix (TMHMM)	no GO terms	no GO terms
LOC112050376	lysosomal alpha-mannosidase-like	BANY.1.2.g14953	XP_052739164.1lysosomal alpha-mannosidase	F:GO:0003824; P:GO:0034645; P:GO:0034654; P:GO:0090304	F:catalytic activity; P:cellular macromolecule biosynthetic process; P:nucleobase-containing compound biosynthetic process; P:nucleic acid metabolic process	IPR000477 (PFAM); PTHR33332 (PANTHER); IPR000477 (PROSITE_PROFILES); cd01650 (CDD); SSF56672 (SUPERFAMILY)	no GO terms	no GO terms
LOC112050365	organic cation transporter protein-like	BANY.1.2.g14951	XP_023944386.1organic cation transporter protein	C:GO:0016021; F:GO:0022857; P:GO:0055085	C:integral component of membrane; F:transmembrane transporter activity; P:transmembrane transport	PR01217 (PRINTS)	no GO terms	no GO terms
LOC112050380	putative leucine-rich repeat-containing protein DDB_G0290503	BANY.1.2.g14946	XP_023944385.1putative leucine-rich repeat-containing protein DDB_G0290503 isoform X1	C:GO:0016020; C:GO:0016021	C:membrane; C:integral component of membrane	mobidb-lite (MOBIDB_LITE)	no GO terms	no GO terms
LOC112050363	Glycogen [starch] synthase	BANY.1.2.g14944	XP_023944381.1breast cancer type 2 susceptibility protein homolog	P:GO:0000724	P:double-strand break repair via homologous recombination	IPR002093 (PFAM); IPR015252 (PFAM); mobidb-lite (MOBIDB_LITE); mobidb-lite (MOBIDB_LITE); IPR015525 (PANTHER); IPR002093 (PROSITE_PROFILES); IPR002093 (PROSITE_PROFILES); IPR002093 (PROSITE_PROFILES); IPR002093 (PROSITE_PROFILES); IPR002093 (PROSITE_PROFILES); IPR002093 (PROSITE_PROFILES); IPR002093 (PROSITE_PROFILES); IPR002093 (PROSITE_PROFILES); IPR002093 (PROSITE_PROFILES); IPR002093 (PROSITE_PROFILES); IPR002093 (PROSITE_PROFILES); IPR036315 (SUPERFAMILY)	P:GO:0000724; P:GO:0006281	P:double-strand break repair via homologous recombination; P:DNA repair
LOC112050370	protein dj-1beta-like	BANY.1.2.g14939	XP_023944391.2protein dj-1beta			NON_CYTOPLASMIC_DOMAIN (PHOBIUS); TRANSMEMBRANE (PHOBIUS); CYTOPLASMIC_DOMAIN (PHOBIUS); TRANSMEMBRANE (PHOBIUS); NON_CYTOPLASMIC_DOMAIN (PHOBIUS); TMhelix (TMHMM); TMhelix (TMHMM)	no GO terms	no GO terms
LOC112050345	alpha-2-macroglobulin receptor-associated protein isoform X1	BANY.1.2.g14920	XP_023944367.2alpha-2-macroglobulin receptor-associated protein isoform X2	C:GO:0005783; F:GO:0008201; F:GO:0048019; F:GO:0050750; P:GO:2000272	C:endoplasmic reticulum; F:heparin binding; F:receptor antagonist activity; F:low-density lipoprotein particle receptor binding; P:negative regulation of signaling receptor activity	IPR010483 (PFAM); IPR036744 (G3DSA:1.20.81.GENE3D)	C:GO:0005783; F:GO:0008201; F:GO:0050750	C:endoplasmic reticulum; F:heparin binding; F:low-density lipoprotein particle receptor binding
LOC112050339	trypsin-1-like	BANY.1.2.g14912	XP_052739787.1 trypsin-1	F:GO:0004252; P:GO:0006508	F:serine-type endopeptidase activity; P:proteolysis	G3DSA:2.40.10.10 (GENE3D); IPR001254 (PFAM); PTHR24256 (PANTHER); PTHR24256:SF477 (PANTHER); IPR009003 (SUPERFAMILY)	F:GO:0004252; P:GO:0006508	F:serine-type endopeptidase activity; P:proteolysis
LOC112050352	uncharacterized protein LOC112050352	BANY.1.2.g14906	CAG9787094.1unnamed protein product	F:GO:0008168; P:GO:0032259	F:methyltransferase activity; P:methylation	mobidb-lite (MOBIDB_LITE)	no GO terms	no GO terms
LOC112050347	uncharacterized protein LOC112050347	BANY.1.2.g14905	CAH2261967.1jg7007	F:GO:0005515	F:protein binding	IPR036055 (G3DSA:4.10.400.GENE3D); IPR002172 (PROSITE_PROFILES); IPR002172 (CDD); IPR036055 (SUPERFAMILY)	F:GO:0005515	F:protein binding
LOC112050327	uncharacterized protein LOC112050327	BANY.1.2.g14887	XP_039746129.1venom serine proteinase-like protein	F:GO:0004252; P:GO:0006508	F:serine-type endopeptidase activity; P:proteolysis	mobidb-lite (MOBIDB_LITE); mobidb-lite (MOBIDB_LITE); mobidb-lite (MOBIDB_LITE)	no GO terms	no GO terms
LOC112050313	Protein quiver	BANY.1.2.g14880	XP_023944327.2uncharacterized protein LOC112050313	C:GO:0005886; C:GO:0016021; C:GO:0031225; P:GO:0032222; F:GO:0034235; P:GO:0045187; P:GO:1903818	C:plasma membrane; C:integral component of membrane; C:anchored component of membrane; P:regulation of synaptic transmission	cholinergic; F:GPI anchor binding; P:regulation of circadian sleep/wake cycle	sleep; P:positive regulation of voltage-gated potassium channel activity	CYTOPLASMIC_DOMAIN (PHOBIUS); NON_CYTOPLASMIC_DOMAIN (PHOBIUS); TRANSMEMBRANE (PHOBIUS); TMhelix (TMHMM)	no GO terms	no GO terms
LOC112050310	NADH-cytochrome b5 reductase	BANY.1.2.g14874	XP_039746456.1proton-coupled amino acid transporter-like protein pathetic isoform X4	F:GO:0003676; P:GO:0015074	F:nucleic acid binding; P:DNA integration	G3DSA:3.30.70.270 (GENE3D); PTHR24559:SF222 (PANTHER); PTHR24559 (PANTHER); SSF56672 (SUPERFAMILY)	no GO terms	no GO terms
LOC112050297	high mobility group nucleosome-binding domain-containing protein 5-like isoform X1	BANY.1.2.g14862	XP_023944299.2high mobility group nucleosome-binding domain-containing protein 5 isoform X2			TRANSMEMBRANE (PHOBIUS); SIGNAL_PEPTIDE_C_REGION (PHOBIUS); TRANSMEMBRANE (PHOBIUS); NON_CYTOPLASMIC_DOMAIN (PHOBIUS); SIGNAL_PEPTIDE_N_REGION (PHOBIUS); NON_CYTOPLASMIC_DOMAIN (PHOBIUS); TRANSMEMBRANE (PHOBIUS); SIGNAL_PEPTIDE (PHOBIUS); CYTOPLASMIC_DOMAIN (PHOBIUS); SIGNAL_PEPTIDE_H_REGION (PHOBIUS); CYTOPLASMIC_DOMAIN (PHOBIUS); TMhelix (TMHMM); TMhelix (TMHMM); TMhelix (TMHMM)	no GO terms	no GO terms
LOC112050296	ABC transporter G family member 23	BANY.1.2.g14859	XP_023944297.1ABC transporter G family member 23 isoform X1	F:GO:0005524; F:GO:0016887; C:GO:0043190; P:GO:0055085	F:ATP binding; F:ATPase activity; C:ATP-binding cassette (ABC) transporter complex; P:transmembrane transport	PTHR43038:SF5 (PANTHER); PTHR43038 (PANTHER); NON_CYTOPLASMIC_DOMAIN (PHOBIUS); TRANSMEMBRANE (PHOBIUS); CYTOPLASMIC_DOMAIN (PHOBIUS)	no GO terms	no GO terms
LOC112050282	Succinate dehydrogenase [ubiquinone] iron-sulfur subunit mitochondrial	BANY.1.2.g14855	XP_039760524.1succinate dehydrogenase [ubiquinone] iron-sulfur subunit	mitochondrial	C:GO:0005743; P:GO:0006099; F:GO:0008177; F:GO:0009055; P:GO:0022900; F:GO:0046872; F:GO:0051537; F:GO:0051538; F:GO:0051539	C:mitochondrial inner membrane; P:tricarboxylic acid cycle; F:succinate dehydrogenase (ubiquinone) activity; F:electron transfer activity; P:electron transport chain; F:metal ion binding; F:2 iron	2 sulfur cluster binding; F:3 iron	4 sulfur cluster binding; F:4 iron	4 sulfur cluster binding	PF13534 (PFAM); IPR009051 (G3DSA:1.10.1060.GENE3D); IPR004489 (TIGRFAM); IPR012675 (G3DSA:3.10.20.GENE3D); IPR025192 (PFAM); PTHR11921 (PANTHER); PTHR11921:SF29 (PANTHER); IPR006058 (PROSITE_PATTERNS); IPR017900 (PROSITE_PATTERNS); IPR017896 (PROSITE_PROFILES); IPR001041 (PROSITE_PROFILES); IPR001041 (CDD); IPR009051 (SUPERFAMILY); IPR036010 (SUPERFAMILY)	P:GO:0006099; F:GO:0009055; F:GO:0016491; F:GO:0051536; F:GO:0051537; P:GO:0055114	P:tricarboxylic acid cycle; F:electron transfer activity; F:oxidoreductase activity; F:iron-sulfur cluster binding; F:2 iron	2 sulfur cluster binding; P:oxidation-reduction process
LOC112050247	Glucose-6-phosphate isomerase	BANY.1.2.g14808	XP_052744878.1glucose-6-phosphate isomerase	F:GO:0004347; P:GO:0006094; P:GO:0006096	F:glucose-6-phosphate isomerase activity; P:gluconeogenesis; P:glycolytic process	no IPS match	no IPS match	no IPS match
LOC112050245	heparan-alpha-glucosaminide N-acetyltransferase-like	BANY.1.2.g14807	XP_023944233.2heparan-alpha-glucosaminide N-acetyltransferase			no IPS match	no IPS match	no IPS match
LOC112050251	Dolichol-phosphate mannosyltransferase subunit 1	BANY.1.2.g14806	XP_023944241.2dolichol-phosphate mannosyltransferase subunit 1	F:GO:0004582; C:GO:0005783; P:GO:0006486; P:GO:0097502	F:dolichyl-phosphate beta-D-mannosyltransferase activity; C:endoplasmic reticulum; P:protein glycosylation; P:mannosylation	no IPS match	no IPS match	no IPS match
LOC112050242	cytochrome c oxidase subunit 5B mitochondrial-like	BANY.1.2.g14799	XP_023944230.2cytochrome c oxidase subunit 5B	mitochondrial isoform X1	F:GO:0004129; C:GO:0005740; P:GO:0022900; P:GO:1902600	F:cytochrome-c oxidase activity; C:mitochondrial envelope; P:electron transport chain; P:proton transmembrane transport	no IPS match	no IPS match	no IPS match
LOC112050263	cytochrome c oxidase subunit 6C-like	BANY.1.2.g14794	XP_023944260.1cytochrome c oxidase subunit 6C	C:GO:0016021	C:integral component of membrane	IPR037169 (G3DSA:4.10.93.GENE3D); IPR034884 (PFAM); PTHR12916:SF0 (PANTHER); PTHR12916 (PANTHER); NON_CYTOPLASMIC_DOMAIN (PHOBIUS); TRANSMEMBRANE (PHOBIUS); CYTOPLASMIC_DOMAIN (PHOBIUS); PD015032 (PRODOM); IPR037169 (SUPERFAMILY); TMhelix (TMHMM)	no GO terms	no GO terms
LOC112050258	TLD domain-containing protein 1-like isoform X1	BANY.1.2.g14790	XP_052744225.1MTOR-associated protein MEAK7-like			no IPS match	no IPS match	no IPS match
LOC112050244	26S proteasome regulatory subunit 8	BANY.1.2.g14787	XP_023944232.126S proteasome regulatory subunit 8	C:GO:0000502; F:GO:0005524; C:GO:0005634; C:GO:0005737; P:GO:0006508; F:GO:0008233; P:GO:0030163	C:proteasome complex; F:ATP binding; C:nucleus; C:cytoplasm; P:proteolysis; F:peptidase activity; P:protein catabolic process	Coil (COILS); IPR003593 (SMART); IPR005937 (TIGRFAM); G3DSA:1.10.8.60 (GENE3D); IPR032501 (PFAM); G3DSA:3.40.50.300 (GENE3D); IPR003959 (PFAM); IPR041569 (PFAM); G3DSA:2.40.50.140 (GENE3D); PTHR23073 (PANTHER); PTHR23073:SF30 (PANTHER); IPR003960 (PROSITE_PATTERNS); cd00009 (CDD); IPR027417 (SUPERFAMILY)	F:GO:0005524; C:GO:0005737; F:GO:0016787; P:GO:0030163	F:ATP binding; C:cytoplasm; F:hydrolase activity; P:protein catabolic process
LOC112050249	uncharacterized protein LOC112050249 isoform X1	BANY.1.2.g14783	CAH0717659.1unnamed protein product	partial	F:GO:0003677; C:GO:0005634	F:DNA binding; C:nucleus	TRANSMEMBRANE (PHOBIUS); CYTOPLASMIC_DOMAIN (PHOBIUS); NON_CYTOPLASMIC_DOMAIN (PHOBIUS); TMhelix (TMHMM)	no GO terms	no GO terms
LOC112050248	phosphatidylinositide phosphatase SAC1	BANY.1.2.g14781	XP_023944236.2phosphatidylinositol-3-phosphatase SAC1	F:GO:0003964; P:GO:0006278; C:GO:0016021; F:GO:0042578	F:RNA-directed DNA polymerase activity; P:RNA-dependent DNA biosynthetic process; C:integral component of membrane; F:phosphoric ester hydrolase activity	PTHR47027 (PANTHER); PTHR47027:SF5 (PANTHER)	no GO terms	no GO terms
LOC112050238	organic cation transporter protein-like	BANY.1.2.g14779	XP_023944225.2organic cation transporter protein	C:GO:0016021; F:GO:0022857; P:GO:0055085	C:integral component of membrane; F:transmembrane transporter activity; P:transmembrane transport	PTHR24064:SF456 (PANTHER); PTHR24064 (PANTHER); TRANSMEMBRANE (PHOBIUS); NON_CYTOPLASMIC_DOMAIN (PHOBIUS); CYTOPLASMIC_DOMAIN (PHOBIUS); cd17374 (CDD); TMhelix (TMHMM)	no GO terms	no GO terms
LOC112050232	Exocyst complex component 7	BANY.1.2.g14769	XP_052738141.1exocyst complex component 7 isoform X2	F:GO:0003676; P:GO:0015074; F:GO:0016779	F:nucleic acid binding; P:DNA integration; F:nucleotidyltransferase activity	no IPS match	no IPS match	no IPS match
LOC112050220	Coatomer subunit beta	BANY.1.2.g14756	XP_052738084.1coatomer subunit beta	C:GO:0016020; C:GO:0016021	C:membrane; C:integral component of membrane	mobidb-lite (MOBIDB_LITE)	no GO terms	no GO terms
LOC112050218	troponin T skeletal muscle isoform X2	BANY.1.2.g14754	XP_023944199.1troponin T	skeletal muscle isoform X6	C:GO:0005861; P:GO:0006937	C:troponin complex; P:regulation of muscle contraction	cd17971 (CDD)	no GO terms	no GO terms
LOC112050235	trypsin beta-like	BANY.1.2.g14748	XP_052738168.1trypsin beta-like	F:GO:0004252; P:GO:0006508	F:serine-type endopeptidase activity; P:proteolysis	IPR001254 (PFAM); G3DSA:2.40.10.10 (GENE3D); PTHR24253 (PANTHER); PTHR24253:SF90 (PANTHER); IPR018114 (PROSITE_PATTERNS); CYTOPLASMIC_DOMAIN (PHOBIUS); TRANSMEMBRANE (PHOBIUS); NON_CYTOPLASMIC_DOMAIN (PHOBIUS); IPR009003 (SUPERFAMILY)	F:GO:0004252; P:GO:0006508	F:serine-type endopeptidase activity; P:proteolysis
LOC112050203	Adenylate kinase	BANY.1.2.g14744	XP_052739549.1adenylate kinase	F:GO:0004017; F:GO:0005524; C:GO:0005758; C:GO:0005829; P:GO:0006172; P:GO:0016310; P:GO:0046033; P:GO:0046034; P:GO:0046940	F:adenylate kinase activity; F:ATP binding; C:mitochondrial intermembrane space; C:cytosol; P:ADP biosynthetic process; P:phosphorylation; P:AMP metabolic process; P:ATP metabolic process; P:nucleoside monophosphate phosphorylation	Coil (COILS); IPR000850 (PRINTS); PF00406 (PFAM); G3DSA:3.40.50.300 (GENE3D); IPR007862 (PFAM); IPR000850 (PANTHER); PTHR23359:SF170 (PANTHER); IPR000850 (HAMAP); IPR000850 (CDD); IPR027417 (SUPERFAMILY); IPR036193 (SUPERFAMILY)	F:GO:0004017; F:GO:0005524; P:GO:0006139; F:GO:0019205	F:adenylate kinase activity; F:ATP binding; P:nucleobase-containing compound metabolic process; F:nucleobase-containing compound kinase activity
LOC112050198	uncharacterized protein LOC112050198 isoform X1	BANY.1.2.g14731	XP_023944159.2zinc finger protein sdc-3 isoform X1			mobidb-lite (MOBIDB_LITE); mobidb-lite (MOBIDB_LITE); mobidb-lite (MOBIDB_LITE); mobidb-lite (MOBIDB_LITE)	no GO terms	no GO terms
LOC112050194	uncharacterized protein LOC112050194 isoform X1	BANY.1.2.g14724	XP_023944154.2uncharacterized protein LOC112050194 isoform X1	C:GO:0016020	C:membrane	SignalP-noTM (SIGNALP_EUK)	no GO terms	no GO terms
LOC112050170	cytochrome P450 6k1-like	BANY.1.2.g14688	XP_023944126.2cytochrome P450 6k1-like	F:GO:0004497; F:GO:0005506; C:GO:0016021; F:GO:0016705; F:GO:0020037; P:GO:0055114	F:monooxygenase activity; F:iron ion binding; C:integral component of membrane; F:oxidoreductase activity	acting on paired donors	with incorporation or reduction of molecular oxygen; F:heme binding; P:oxidation-reduction process	IPR002401 (PRINTS); IPR036396 (G3DSA:1.10.630.GENE3D); IPR001128 (PFAM); mobidb-lite (MOBIDB_LITE); PTHR24292:SF87 (PANTHER); PTHR24292 (PANTHER); IPR017972 (PROSITE_PATTERNS); IPR036396 (SUPERFAMILY)	F:GO:0005506; F:GO:0016705; F:GO:0020037; P:GO:0055114	F:iron ion binding; F:oxidoreductase activity	acting on paired donors	with incorporation or reduction of molecular oxygen; F:heme binding; P:oxidation-reduction process
LOC112050173	protein obstructor-E-like	BANY.1.2.g14670	XP_052737176.1protein obstructor-E-like	F:GO:0003964; F:GO:0004519; C:GO:0005576; P:GO:0006030; P:GO:0006278; F:GO:0008061; P:GO:0090305	F:RNA-directed DNA polymerase activity; F:endonuclease activity; C:extracellular region; P:chitin metabolic process; P:RNA-dependent DNA biosynthetic process; F:chitin binding; P:nucleic acid phosphodiester bond hydrolysis	IPR002557 (SMART); G3DSA:2.170.140.10 (GENE3D); IPR002557 (PFAM); IPR002557 (PROSITE_PROFILES); SignalP-noTM (SIGNALP_EUK); IPR036508 (SUPERFAMILY)	C:GO:0005576; P:GO:0006030; F:GO:0008061	C:extracellular region; P:chitin metabolic process; F:chitin binding
LOC112050148	cytochrome P450 4C1-like	BANY.1.2.g14666	XP_052742427.1cytochrome P450 4C1	F:GO:0004497; F:GO:0005506; F:GO:0016705; F:GO:0020037; P:GO:0055114	F:monooxygenase activity; F:iron ion binding; F:oxidoreductase activity	acting on paired donors	with incorporation or reduction of molecular oxygen; F:heme binding; P:oxidation-reduction process	TRANSMEMBRANE (PHOBIUS); NON_CYTOPLASMIC_DOMAIN (PHOBIUS); TRANSMEMBRANE (PHOBIUS); NON_CYTOPLASMIC_DOMAIN (PHOBIUS); CYTOPLASMIC_DOMAIN (PHOBIUS); TMhelix (TMHMM)	no GO terms	no GO terms
LOC112050152	GTPase HRas	BANY.1.2.g14664	XP_023944102.1GTPase HRas	F:GO:0003924; F:GO:0005525; P:GO:0007165; C:GO:0016020	F:GTPase activity; F:GTP binding; P:signal transduction; C:membrane	no IPS match	no IPS match	no IPS match
LOC112050155	Lon protease homolog mitochondrial	BANY.1.2.g14661	XP_052742410.1lon protease homolog	mitochondrial isoform X2	F:GO:0004176; F:GO:0004252; F:GO:0005524; P:GO:0006508; P:GO:0030163	F:ATP-dependent peptidase activity; F:serine-type endopeptidase activity; F:ATP binding; P:proteolysis; P:protein catabolic process	IPR013153 (PFAM); G3DSA:3.40.50.300 (GENE3D); IPR027065 (PANTHER); cd00009 (CDD); IPR027417 (SUPERFAMILY)	F:GO:0004176; F:GO:0004252; F:GO:0005524; P:GO:0030163	F:ATP-dependent peptidase activity; F:serine-type endopeptidase activity; F:ATP binding; P:protein catabolic process
LOC112050158	LOW QUALITY PROTEIN: protein Skeletor isoforms B/C	BANY.1.2.g14642	XP_023944110.2protein Skeletor	isoforms B/C	C:GO:0016020; C:GO:0016021	C:membrane; C:integral component of membrane	mobidb-lite (MOBIDB_LITE); mobidb-lite (MOBIDB_LITE); mobidb-lite (MOBIDB_LITE); SignalP-TM (SIGNALP_GRAM_POSITIVE)	no GO terms	no GO terms
LOC112050137	glutathione S-transferase-like	BANY.1.2.g14623	XP_023944075.2glutathione S-transferase	F:GO:0004364	F:glutathione transferase activity	G3DSA:1.20.1050.10 (GENE3D); IPR036282 (SUPERFAMILY)	no GO terms	no GO terms
LOC112050120	ras-related protein Rab-6A isoform X1	BANY.1.2.g14616	XP_023944042.1ras-related protein Rab6 isoform X2	F:GO:0003924; F:GO:0005525	F:GTPase activity; F:GTP binding	NON_CYTOPLASMIC_DOMAIN (PHOBIUS); TRANSMEMBRANE (PHOBIUS); CYTOPLASMIC_DOMAIN (PHOBIUS)	no GO terms	no GO terms
LOC112050125	peptidylamidoglycolate lyase	BANY.1.2.g14609	XP_045772443.1uncharacterized protein LOC123872284	F:GO:0003676; F:GO:0008270	F:nucleic acid binding; F:zinc ion binding	mobidb-lite (MOBIDB_LITE); mobidb-lite (MOBIDB_LITE); mobidb-lite (MOBIDB_LITE); mobidb-lite (MOBIDB_LITE)	no GO terms	no GO terms
LOC112050077	Integrin beta	BANY.1.2.g14597	XP_052737606.1integrin beta-PS	P:GO:0007160; P:GO:0007229; C:GO:0008305; F:GO:0038023	P:cell-matrix adhesion; P:integrin-mediated signaling pathway; C:integrin complex; F:signaling receptor activity	IPR015812 (PRINTS); IPR014836 (SMART); G3DSA:1.20.5.100 (GENE3D); IPR014836 (PFAM); IPR015812 (PANTHER); IPR027071 (PTHR10082:PANTHER); NON_CYTOPLASMIC_DOMAIN (PHOBIUS); CYTOPLASMIC_DOMAIN (PHOBIUS); TRANSMEMBRANE (PHOBIUS); TRANSMEMBRANE (PHOBIUS); NON_CYTOPLASMIC_DOMAIN (PHOBIUS); TMhelix (TMHMM); TMhelix (TMHMM)	P:GO:0007155; P:GO:0007160; P:GO:0007229; C:GO:0008305; F:GO:0038023	P:cell adhesion; P:cell-matrix adhesion; P:integrin-mediated signaling pathway; C:integrin complex; F:signaling receptor activity
LOC112050103	Kinesin-like protein	BANY.1.2.g14595	KAF9802378.1hypothetical protein SFRURICE_009060	F:GO:0003777; F:GO:0005524; C:GO:0005874; P:GO:0007018; F:GO:0008017	F:microtubule motor activity; F:ATP binding; C:microtubule; P:microtubule-based movement; F:microtubule binding	Coil (COILS); TMhelix (TMHMM)	no GO terms	no GO terms
LOC112050109	probable chitinase 10	BANY.1.2.g14589	XP_039746589.1 probable chitinase 10	F:GO:0016798; P:GO:0071704	F:hydrolase activity	acting on glycosyl bonds; P:organic substance metabolic process	Coil (COILS); IPR029058 (G3DSA:3.40.50.GENE3D); PTHR43329 (PANTHER); PTHR43329:SF46 (PANTHER); IPR029058 (SUPERFAMILY)	no GO terms	no GO terms
LOC112050074	allantoinase	BANY.1.2.g14587	XP_052737609.1allantoinase	P:GO:0000256; F:GO:0004038; F:GO:0008270; F:GO:0050897	P:allantoin catabolic process; F:allantoinase activity; F:zinc ion binding; F:cobalt ion binding	Coil (COILS); TRANSMEMBRANE (PHOBIUS); NON_CYTOPLASMIC_DOMAIN (PHOBIUS); CYTOPLASMIC_DOMAIN (PHOBIUS); TRANSMEMBRANE (PHOBIUS); CYTOPLASMIC_DOMAIN (PHOBIUS); TMhelix (TMHMM); TMhelix (TMHMM)	no GO terms	no GO terms
LOC112050108	allantoinase	BANY.1.2.g14587	XP_052737609.1allantoinase	P:GO:0000256; F:GO:0004038; F:GO:0008270; F:GO:0050897	P:allantoin catabolic process; F:allantoinase activity; F:zinc ion binding; F:cobalt ion binding	Coil (COILS); TRANSMEMBRANE (PHOBIUS); NON_CYTOPLASMIC_DOMAIN (PHOBIUS); CYTOPLASMIC_DOMAIN (PHOBIUS); TRANSMEMBRANE (PHOBIUS); CYTOPLASMIC_DOMAIN (PHOBIUS); TMhelix (TMHMM); TMhelix (TMHMM)	no GO terms	no GO terms
LOC112050085	putative tricarboxylate transport protein mitochondrial	BANY.1.2.g14571	XP_023943997.1putative tricarboxylate transport protein	mitochondrial	C:GO:0016021	C:integral component of membrane	IPR023395 (G3DSA:1.50.40.GENE3D); PTHR45788 (PANTHER); PTHR45788:SF4 (PANTHER); IPR018108 (PROSITE_PROFILES); IPR023395 (SUPERFAMILY)	no GO terms	no GO terms
LOC112050096	asparagine--tRNA ligase	BANY.1.2.g14569	XP_023944016.2asparagine--tRNA ligase	cytoplasmic	F:GO:0003676; F:GO:0004816; F:GO:0005524; P:GO:0006421	F:nucleic acid binding; F:asparagine-tRNA ligase activity; F:ATP binding; P:asparaginyl-tRNA aminoacylation	Coil (COILS); G3DSA:1.10.10.1430 (GENE3D); mobidb-lite (MOBIDB_LITE)	no GO terms	no GO terms
LOC112050091	apolipoprotein D-like	BANY.1.2.g14567	XP_023944006.1apolipoprotein D	F:GO:0031409	F:pigment binding	no IPS match	no IPS match	no IPS match
LOC112050078	5'-AMP-activated protein kinase catalytic subunit alpha-2 isoform X1	BANY.1.2.g14563	XP_023943983.15'-AMP-activated protein kinase catalytic subunit alpha-2 isoform X1	F:GO:0004674; F:GO:0005524; P:GO:0006468	F:protein serine/threonine kinase activity; F:ATP binding; P:protein phosphorylation	IPR000719 (PFAM); G3DSA:3.30.200.20 (GENE3D); PTHR24343:SF303 (PANTHER); PTHR24343 (PANTHER); IPR017441 (PROSITE_PATTERNS); IPR000719 (PROSITE_PROFILES); IPR011009 (SUPERFAMILY)	F:GO:0004672; F:GO:0005524; P:GO:0006468	F:protein kinase activity; F:ATP binding; P:protein phosphorylation
LOC112050073	short-chain specific acyl-CoA dehydrogenase mitochondrial	BANY.1.2.g14561	XP_023943974.2short-chain specific acyl-CoA dehydrogenase	mitochondrial	F:GO:0003995; F:GO:0050660; P:GO:0055114	F:acyl-CoA dehydrogenase activity; F:flavin adenine dinucleotide binding; P:oxidation-reduction process	IPR037069 (G3DSA:1.10.540.GENE3D); IPR013786 (PFAM); PTHR43884:SF12 (PANTHER); PTHR43884 (PANTHER); IPR009100 (SUPERFAMILY)	F:GO:0016627; F:GO:0050660; P:GO:0055114	F:oxidoreductase activity	acting on the CH-CH group of donors; F:flavin adenine dinucleotide binding; P:oxidation-reduction process
LOC112050079	apoptosis-inducing factor 3 isoform X1	BANY.1.2.g14557	XP_023943985.2apoptosis-inducing factor 3 isoform X1	F:GO:0016491; F:GO:0050660; F:GO:0051537; P:GO:0055114	F:oxidoreductase activity; F:flavin adenine dinucleotide binding; F:2 iron	2 sulfur cluster binding; P:oxidation-reduction process	PR00368 (PRINTS); PR00411 (PRINTS); IPR023753 (PFAM); IPR036188 (G3DSA:3.50.50.GENE3D); IPR036188 (G3DSA:3.50.50.GENE3D); PTHR43557:SF2 (PANTHER); PTHR43557 (PANTHER); IPR036188 (SUPERFAMILY); IPR016156 (SUPERFAMILY)	F:GO:0016491; F:GO:0050660; P:GO:0055114	F:oxidoreductase activity; F:flavin adenine dinucleotide binding; P:oxidation-reduction process
LOC112050098	oxysterol-binding protein 2	BANY.1.2.g14556	XP_052738979.1oxysterol-binding protein 1	F:GO:0003964; F:GO:0004519; P:GO:0006278; P:GO:0090305	F:RNA-directed DNA polymerase activity; F:endonuclease activity; P:RNA-dependent DNA biosynthetic process; P:nucleic acid phosphodiester bond hydrolysis	mobidb-lite (MOBIDB_LITE)	no GO terms	no GO terms
LOC112050069	Angiotensin-converting enzyme	BANY.1.2.g14540	XP_052740562.1angiotensin-converting enzyme-like isoform X1	F:GO:0004180; C:GO:0005634; P:GO:0006508; F:GO:0008237; F:GO:0008241; F:GO:0008270; C:GO:0016020; F:GO:0016491; P:GO:0055114	F:carboxypeptidase activity; C:nucleus; P:proteolysis; F:metallopeptidase activity; F:peptidyl-dipeptidase activity; F:zinc ion binding; C:membrane; F:oxidoreductase activity; P:oxidation-reduction process	cd10442 (CDD); IPR035901 (SUPERFAMILY)	no GO terms	no GO terms
LOC112050046	protein Mo25	BANY.1.2.g14528	XP_023943936.1protein Mo25			IPR011989 (G3DSA:1.25.10.GENE3D); IPR013878 (PFAM); PTHR10182:SF9 (PANTHER); IPR013878 (PANTHER); IPR016024 (SUPERFAMILY)	no GO terms	no GO terms
LOC112050063	uncharacterized protein LOC112050063	BANY.1.2.g14524	XP_052747326.1uncharacterized protein LOC112050063	F:GO:0003824; P:GO:0009987; F:GO:0032555; F:GO:0035639	F:catalytic activity; P:cellular process; F:purine ribonucleotide binding; F:purine ribonucleoside triphosphate binding	no IPS match	no IPS match	no IPS match
LOC112050049	Profilin	BANY.1.2.g14520	XP_045767402.1profilin isoform X1	F:GO:0003779; C:GO:0005856	F:actin binding; C:cytoskeleton	NON_CYTOPLASMIC_DOMAIN (PHOBIUS); TRANSMEMBRANE (PHOBIUS); CYTOPLASMIC_DOMAIN (PHOBIUS); TMhelix (TMHMM)	no GO terms	no GO terms
LOC112050044	RNA helicase	BANY.1.2.g14519	XP_023943933.1eukaryotic initiation factor 4A	F:GO:0003743; F:GO:0004386; F:GO:0005524; P:GO:0006413	F:translation initiation factor activity; F:helicase activity; F:ATP binding; P:translational initiation	IPR011545 (PFAM); G3DSA:3.40.50.300 (GENE3D); mobidb-lite (MOBIDB_LITE); PTHR24031:SF625 (PANTHER); PTHR24031 (PANTHER); IPR014014 (PROSITE_PROFILES); IPR014001 (PROSITE_PROFILES); cd18046 (CDD); IPR027417 (SUPERFAMILY)	F:GO:0003676; F:GO:0005524	F:nucleic acid binding; F:ATP binding
LOC112050029	NADH dehydrogenase [ubiquinone] 1 alpha subcomplex subunit 8	BANY.1.2.g14503	XP_023943921.2NADH dehydrogenase [ubiquinone] 1 alpha subcomplex subunit 8	C:GO:0005747; P:GO:0006120	C:mitochondrial respiratory chain complex I; P:mitochondrial electron transport	NADH to ubiquinone	no IPS match	no IPS match	no IPS match
LOC112050038	acyl-CoA-binding domain-containing protein 5 isoform X1	BANY.1.2.g14499	XP_023943931.2acyl-CoA-binding domain-containing protein 5	F:GO:0003964; F:GO:0004519; P:GO:0006278; P:GO:0090305	F:RNA-directed DNA polymerase activity; F:endonuclease activity; P:RNA-dependent DNA biosynthetic process; P:nucleic acid phosphodiester bond hydrolysis	SIGNAL_PEPTIDE_N_REGION (PHOBIUS); SIGNAL_PEPTIDE_H_REGION (PHOBIUS); NON_CYTOPLASMIC_DOMAIN (PHOBIUS); SIGNAL_PEPTIDE_C_REGION (PHOBIUS); SIGNAL_PEPTIDE (PHOBIUS)	no GO terms	no GO terms
LOC112050018	T-complex protein 1 subunit epsilon	BANY.1.2.g14498	GBP71920.1T-complex protein 1 subunit epsilon	F:GO:0005524; C:GO:0005737; P:GO:0006457; F:GO:0051082	F:ATP binding; C:cytoplasm; P:protein folding; F:unfolded protein binding	IPR027410 (G3DSA:3.30.260.GENE3D); IPR027409 (G3DSA:3.50.7.GENE3D); IPR002423 (PFAM); mobidb-lite (MOBIDB_LITE); PTHR11353 (PANTHER); PTHR11353:SF186 (PANTHER); PTHR11353 (PANTHER); PTHR11353:SF186 (PANTHER); NON_CYTOPLASMIC_DOMAIN (PHOBIUS); CYTOPLASMIC_DOMAIN (PHOBIUS); TRANSMEMBRANE (PHOBIUS); IPR027409 (SUPERFAMILY); IPR027410 (SUPERFAMILY); TMhelix (TMHMM)	F:GO:0005524	F:ATP binding
LOC112050024	nascent polypeptide-associated complex subunit alpha	BANY.1.2.g14498	GBP71920.1T-complex protein 1 subunit epsilon	F:GO:0005524; C:GO:0005737; P:GO:0006457; F:GO:0051082	F:ATP binding; C:cytoplasm; P:protein folding; F:unfolded protein binding	IPR027410 (G3DSA:3.30.260.GENE3D); IPR027409 (G3DSA:3.50.7.GENE3D); IPR002423 (PFAM); mobidb-lite (MOBIDB_LITE); PTHR11353 (PANTHER); PTHR11353:SF186 (PANTHER); PTHR11353 (PANTHER); PTHR11353:SF186 (PANTHER); NON_CYTOPLASMIC_DOMAIN (PHOBIUS); CYTOPLASMIC_DOMAIN (PHOBIUS); TRANSMEMBRANE (PHOBIUS); IPR027409 (SUPERFAMILY); IPR027410 (SUPERFAMILY); TMhelix (TMHMM)	F:GO:0005524	F:ATP binding
LOC112050020	probable chitinase 2	BANY.1.2.g14486	XP_023943907.2probable chitinase 2	P:GO:0008152; C:GO:0016020; F:GO:0016798	P:metabolic process; C:membrane; F:hydrolase activity	acting on glycosyl bonds	no IPS match	no IPS match	no IPS match
LOC112050016	serine proteinase stubble	BANY.1.2.g14484	XP_023943899.2serine protease filzig	F:GO:0004252; P:GO:0006508	F:serine-type endopeptidase activity; P:proteolysis	mobidb-lite (MOBIDB_LITE); mobidb-lite (MOBIDB_LITE); mobidb-lite (MOBIDB_LITE); mobidb-lite (MOBIDB_LITE); mobidb-lite (MOBIDB_LITE); mobidb-lite (MOBIDB_LITE); mobidb-lite (MOBIDB_LITE); mobidb-lite (MOBIDB_LITE); mobidb-lite (MOBIDB_LITE); PTHR24253 (PANTHER); PTHR24253:SF37 (PANTHER)	no GO terms	no GO terms
LOC112049988	protein NipSnap	BANY.1.2.g14470	XP_023943856.2protein NipSnap			G3DSA:3.30.70.100 (GENE3D); IPR011008 (SUPERFAMILY)	no GO terms	no GO terms
LOC112049992	transmembrane emp24 domain-containing protein 2	BANY.1.2.g14455	XP_023943863.1transmembrane emp24 domain-containing protein 2	C:GO:0016021	C:integral component of membrane	no IPS match	no IPS match	no IPS match
LOC112049991	ubiquitin-conjugating enzyme E2 L3	BANY.1.2.g14445	NP_001037390.1ubiquitin-conjugating enzyme E2L	F:GO:0005524; F:GO:0016740	F:ATP binding; F:transferase activity	NON_CYTOPLASMIC_DOMAIN (PHOBIUS); TRANSMEMBRANE (PHOBIUS); CYTOPLASMIC_DOMAIN (PHOBIUS)	no GO terms	no GO terms
LOC112049984	Eukaryotic translation initiation factor 3 subunit C	BANY.1.2.g14444	XP_023943851.1eukaryotic translation initiation factor 3 subunit C	P:GO:0001732; F:GO:0003743; C:GO:0005852; C:GO:0016282; F:GO:0031369; C:GO:0033290	P:formation of cytoplasmic translation initiation complex; F:translation initiation factor activity; C:eukaryotic translation initiation factor 3 complex; C:eukaryotic 43S preinitiation complex; F:translation initiation factor binding; C:eukaryotic 48S preinitiation complex	IPR008905 (PFAM); IPR027516 (PANTHER); PTHR13937:SF0 (PANTHER)	F:GO:0003723; F:GO:0003743; C:GO:0005852; P:GO:0006413; F:GO:0031369	F:RNA binding; F:translation initiation factor activity; C:eukaryotic translation initiation factor 3 complex; P:translational initiation; F:translation initiation factor binding
LOC112049986	soluble NSF attachment protein 29	BANY.1.2.g14442	XP_023943853.1soluble NSF attachment protein 29			Coil (COILS); Coil (COILS); IPR000727 (SMART); G3DSA:1.20.5.110 (GENE3D); PF12352 (PFAM); G3DSA:1.20.5.110 (GENE3D); mobidb-lite (MOBIDB_LITE); PTHR19305 (PANTHER); PTHR19305:SF9 (PANTHER); IPR000727 (PROSITE_PROFILES); cd15856 (CDD); cd15887 (CDD); SSF58038 (SUPERFAMILY); SSF58038 (SUPERFAMILY)	no GO terms	no GO terms
LOC112049974	Ragulator complex protein LAMTOR1	BANY.1.2.g14415	XP_023943816.1ragulator complex protein LAMTOR1	P:GO:0001919; P:GO:0007040; P:GO:0016197; P:GO:0032008; P:GO:0042632; P:GO:0043410; P:GO:0071230; C:GO:0071986	P:regulation of receptor recycling; P:lysosome organization; P:endosomal transport; P:positive regulation of TOR signaling; P:cholesterol homeostasis; P:positive regulation of MAPK cascade; P:cellular response to amino acid stimulus; C:Ragulator complex	PS51257 (PROSITE_PROFILES)	no GO terms	no GO terms
LOC112049935	glucose dehydrogenase [FAD quinone]-like	BANY.1.2.g14380	XP_023943772.2glucose dehydrogenase [FAD	quinone]	F:GO:0016614; F:GO:0050660; P:GO:0055114	F:oxidoreductase activity	acting on CH-OH group of donors; F:flavin adenine dinucleotide binding; P:oxidation-reduction process	G3DSA:3.30.560.10 (GENE3D); IPR007867 (PFAM); IPR000172 (PFAM); IPR012132 (PIRSF); IPR036188 (G3DSA:3.50.50.GENE3D); PTHR11552:SF158 (PANTHER); PTHR11552 (PANTHER); IPR000172 (PROSITE_PATTERNS); IPR000172 (PROSITE_PATTERNS); SSF54373 (SUPERFAMILY); IPR036188 (SUPERFAMILY)	F:GO:0016614; F:GO:0050660; P:GO:0055114	F:oxidoreductase activity	acting on CH-OH group of donors; F:flavin adenine dinucleotide binding; P:oxidation-reduction process
LOC112049945	Glucosylceramidase	BANY.1.2.g14352	XP_023943786.2lysosomal acid glucosylceramidase	P:GO:0006629; F:GO:0016798	P:lipid metabolic process; F:hydrolase activity	acting on glycosyl bonds	SignalP-noTM (SIGNALP_EUK); SSF51011 (SUPERFAMILY)	no GO terms	no GO terms
LOC112049910	nodal modulator 1	BANY.1.2.g14338	XP_023943741.2nodal modulator 1			mobidb-lite (MOBIDB_LITE)	no GO terms	no GO terms
LOC112049893	lethal(2) giant larvae protein isoform X1	BANY.1.2.g14325	XP_052740435.1lethal(2) giant larvae protein			IPR000477 (PFAM)	no GO terms	no GO terms
LOC112049885	actin-5C	BANY.1.2.g14300	NP_001014725.1actin 5C	isoform D	P:GO:0000281; F:GO:0005515; F:GO:0005524; C:GO:0005737; P:GO:0006338; P:GO:0007291; C:GO:0015629; C:GO:0031011; P:GO:0032507; C:GO:0035060; P:GO:0035148	P:mitotic cytokinesis; F:protein binding; F:ATP binding; C:cytoplasm; P:chromatin remodeling; P:sperm individualization; C:actin cytoskeleton; C:Ino80 complex; P:maintenance of protein location in cell; C:brahma complex; P:tube formation	IPR004000 (PRINTS); IPR004000 (SMART); G3DSA:3.90.640.10 (GENE3D); G3DSA:3.30.420.40 (GENE3D); IPR004000 (PFAM); G3DSA:3.30.420.40 (GENE3D); IPR004000 (PANTHER); PTHR11937:SF162 (PANTHER); IPR020902 (PROSITE_PATTERNS); IPR004001 (PROSITE_PATTERNS); IPR004001 (PROSITE_PATTERNS); cd00012 (CDD); SSF53067 (SUPERFAMILY); SSF53067 (SUPERFAMILY)	no GO terms	no GO terms
LOC112049895	uncharacterized protein LOC112049895	BANY.1.2.g14299	XP_023943723.2klaroid protein	F:GO:0003964; P:GO:0006278	F:RNA-directed DNA polymerase activity; P:RNA-dependent DNA biosynthetic process	IPR000477 (PFAM); G3DSA:3.30.70.270 (GENE3D); PTHR46238 (PANTHER); PTHR46238:SF4 (PANTHER); IPR000477 (PROSITE_PROFILES); SSF56672 (SUPERFAMILY)	no GO terms	no GO terms
LOC112049846	Lipase	BANY.1.2.g14253	XP_023943654.2lipase 1-like	P:GO:0006629; F:GO:0016788	P:lipid metabolic process; F:hydrolase activity	acting on ester bonds	IPR006693 (PFAM); IPR025483 (PIRSF); IPR029058 (G3DSA:3.40.50.GENE3D); PTHR11005:SF100 (PANTHER); PTHR11005 (PANTHER); SIGNAL_PEPTIDE (PHOBIUS); SIGNAL_PEPTIDE_H_REGION (PHOBIUS); SIGNAL_PEPTIDE_N_REGION (PHOBIUS); NON_CYTOPLASMIC_DOMAIN (PHOBIUS); SIGNAL_PEPTIDE_C_REGION (PHOBIUS); SignalP-noTM (SIGNALP_EUK); IPR029058 (SUPERFAMILY)	P:GO:0006629; F:GO:0016788	P:lipid metabolic process; F:hydrolase activity	acting on ester bonds
LOC112049841	NADH dehydrogenase [ubiquinone] 1 beta subcomplex subunit 3	BANY.1.2.g14218	XP_023943648.1NADH dehydrogenase [ubiquinone] 1 beta subcomplex subunit 3	C:GO:0005747; C:GO:0016021; P:GO:0022900	C:mitochondrial respiratory chain complex I; C:integral component of membrane; P:electron transport chain	IPR012576 (PFAM); CYTOPLASMIC_DOMAIN (PHOBIUS); NON_CYTOPLASMIC_DOMAIN (PHOBIUS); SIGNAL_PEPTIDE_H_REGION (PHOBIUS); SIGNAL_PEPTIDE (PHOBIUS); TRANSMEMBRANE (PHOBIUS); SIGNAL_PEPTIDE_N_REGION (PHOBIUS); SIGNAL_PEPTIDE_C_REGION (PHOBIUS); SignalP-TM (SIGNALP_EUK); TMhelix (TMHMM); TMhelix (TMHMM)	C:GO:0005739; C:GO:0005747; P:GO:0022900	C:mitochondrion; C:mitochondrial respiratory chain complex I; P:electron transport chain
LOC112049806	LOW QUALITY PROTEIN: ryanodine receptor-like	BANY.1.2.g14119	XP_052743065.1ryanodine receptor isoform X17	F:GO:0005219; C:GO:0005623; C:GO:0016021; P:GO:0051209	F:ryanodine-sensitive calcium-release channel activity; C:obsolete cell; C:integral component of membrane; P:release of sequestered calcium ion into cytosol	SignalP-noTM (SIGNALP_EUK)	no GO terms	no GO terms
LOC112049793	proton-coupled amino acid transporter-like protein pathetic	BANY.1.2.g14118	XP_039761740.1proton-coupled amino acid transporter-like protein pathetic isoform X1	C:GO:0016021	C:integral component of membrane	CYTOPLASMIC_DOMAIN (PHOBIUS); TRANSMEMBRANE (PHOBIUS); TRANSMEMBRANE (PHOBIUS); CYTOPLASMIC_DOMAIN (PHOBIUS); NON_CYTOPLASMIC_DOMAIN (PHOBIUS); TRANSMEMBRANE (PHOBIUS); NON_CYTOPLASMIC_DOMAIN (PHOBIUS); TMhelix (TMHMM); TMhelix (TMHMM)	no GO terms	no GO terms
LOC112049803	cylicin-1-like	BANY.1.2.g14117	XP_023943610.1cylicin-1-like			mobidb-lite (MOBIDB_LITE); mobidb-lite (MOBIDB_LITE); mobidb-lite (MOBIDB_LITE); mobidb-lite (MOBIDB_LITE)	no GO terms	no GO terms
LOC112049787	15-hydroxyprostaglandin dehydrogenase [NAD(+)]-like	BANY.1.2.g14096	XP_023943586.215-hydroxyprostaglandin dehydrogenase [NAD(+)]-like			IPR002347 (PRINTS); IPR002347 (PRINTS); IPR002347 (PFAM); G3DSA:3.40.50.720 (GENE3D); PTHR44229:SF4 (PANTHER); PTHR44229 (PANTHER); IPR036291 (SUPERFAMILY)	no GO terms	no GO terms
LOC112049764	phosphoserine transaminase	BANY.1.2.g14053	XP_023943561.1probable phosphoserine aminotransferase	F:GO:0004648; P:GO:0006564	F:O-phospho-L-serine:2-oxoglutarate aminotransferase activity; P:L-serine biosynthetic process	IPR015421 (G3DSA:3.40.640.GENE3D)	F:GO:0003824	F:catalytic activity
LOC112049762	uncharacterized protein LOC112049762 isoform X1	BANY.1.2.g14052	XP_039750183.1sushi	von Willebrand factor type A	EGF and pentraxin domain-containing protein 1	F:GO:0005515	F:protein binding	IPR002172 (SMART); IPR000859 (SMART); IPR035914 (G3DSA:2.60.120.GENE3D); IPR035914 (G3DSA:2.60.120.GENE3D); IPR036055 (G3DSA:4.10.400.GENE3D); IPR002172 (PFAM); IPR000859 (PFAM); PTHR24033 (PANTHER); PTHR24033:SF181 (PANTHER); IPR023415 (PROSITE_PATTERNS); IPR000859 (PROSITE_PROFILES); IPR000859 (PROSITE_PROFILES); IPR002172 (PROSITE_PROFILES); IPR000859 (PROSITE_PROFILES); IPR000859 (CDD); IPR000859 (CDD); IPR000859 (CDD); IPR002172 (CDD); IPR035914 (SUPERFAMILY); IPR036055 (SUPERFAMILY); IPR035914 (SUPERFAMILY); IPR035914 (SUPERFAMILY)	F:GO:0005515	F:protein binding
LOC112049718	nucleobindin-2 isoform X2	BANY.1.2.g14037	XP_023943495.2nucleobindin-2 isoform X2	F:GO:0005509; C:GO:0016020	F:calcium ion binding; C:membrane	G3DSA:1.10.238.10 (GENE3D); IPR040250 (PANTHER); IPR018247 (PROSITE_PATTERNS); IPR002048 (PROSITE_PROFILES); IPR002048 (PROSITE_PROFILES); IPR011992 (SUPERFAMILY)	F:GO:0005509	F:calcium ion binding
LOC112049752	chitinase-like protein EN03 isoform X1	BANY.1.2.g14035	XP_023943547.2chitinase-like protein EN03 isoform X2	P:GO:0005975; F:GO:0008061	P:carbohydrate metabolic process; F:chitin binding	TRANSMEMBRANE (PHOBIUS); NON_CYTOPLASMIC_DOMAIN (PHOBIUS); CYTOPLASMIC_DOMAIN (PHOBIUS)	no GO terms	no GO terms
LOC112043932	Protein-L-isoaspartate O-methyltransferase	BANY.1.2.g14023	XP_023943529.2protein-L-isoaspartate O-methyltransferase domain-containing protein 2	F:GO:0004719; P:GO:0006479	F:protein-L-isoaspartate (D-aspartate) O-methyltransferase activity; P:protein methylation	mobidb-lite (MOBIDB_LITE)	no GO terms	no GO terms
LOC112049725	aminopeptidase N-like isoform X1	BANY.1.2.g14006	XP_023943503.2aminopeptidase N isoform X1	C:GO:0016020	C:membrane	mobidb-lite (MOBIDB_LITE); mobidb-lite (MOBIDB_LITE); mobidb-lite (MOBIDB_LITE); TRANSMEMBRANE (PHOBIUS); CYTOPLASMIC_DOMAIN (PHOBIUS); NON_CYTOPLASMIC_DOMAIN (PHOBIUS); TMhelix (TMHMM)	no GO terms	no GO terms
LOC112049700	facilitated trehalose transporter Tret1-2 homolog isoform X1	BANY.1.2.g13954	XP_023943466.1facilitated trehalose transporter Tret1-2 homolog isoform X1	C:GO:0016021; F:GO:0022857; P:GO:0055085	C:integral component of membrane; F:transmembrane transporter activity; P:transmembrane transport	IPR003663 (PRINTS); IPR005828 (PFAM); IPR003663 (TIGRFAM); G3DSA:1.20.1250.20 (GENE3D); PTHR23500:SF361 (PANTHER); PTHR23500 (PANTHER); IPR005829 (PROSITE_PATTERNS); IPR005829 (PROSITE_PATTERNS); TRANSMEMBRANE (PHOBIUS); TRANSMEMBRANE (PHOBIUS); CYTOPLASMIC_DOMAIN (PHOBIUS); NON_CYTOPLASMIC_DOMAIN (PHOBIUS); TRANSMEMBRANE (PHOBIUS); CYTOPLASMIC_DOMAIN (PHOBIUS); NON_CYTOPLASMIC_DOMAIN (PHOBIUS); CYTOPLASMIC_DOMAIN (PHOBIUS); CYTOPLASMIC_DOMAIN (PHOBIUS); TRANSMEMBRANE (PHOBIUS); TRANSMEMBRANE (PHOBIUS); TRANSMEMBRANE (PHOBIUS); TRANSMEMBRANE (PHOBIUS); CYTOPLASMIC_DOMAIN (PHOBIUS); NON_CYTOPLASMIC_DOMAIN (PHOBIUS); NON_CYTOPLASMIC_DOMAIN (PHOBIUS); TRANSMEMBRANE (PHOBIUS); NON_CYTOPLASMIC_DOMAIN (PHOBIUS); CYTOPLASMIC_DOMAIN (PHOBIUS); TRANSMEMBRANE (PHOBIUS); NON_CYTOPLASMIC_DOMAIN (PHOBIUS); TRANSMEMBRANE (PHOBIUS); TRANSMEMBRANE (PHOBIUS); IPR020846 (PROSITE_PROFILES); cd17358 (CDD); IPR036259 (SUPERFAMILY); TMhelix (TMHMM); TMhelix (TMHMM); TMhelix (TMHMM); TMhelix (TMHMM); TMhelix (TMHMM); TMhelix (TMHMM); TMhelix (TMHMM); TMhelix (TMHMM); TMhelix (TMHMM); TMhelix (TMHMM); TMhelix (TMHMM)	C:GO:0016020; C:GO:0016021; F:GO:0022857; P:GO:0055085	C:membrane; C:integral component of membrane; F:transmembrane transporter activity; P:transmembrane transport
LOC112049686	Ubiquitin carboxyl-terminal hydrolase	BANY.1.2.g13946	XP_052740103.1ubiquitin carboxyl-terminal hydrolase 7 isoform X1	F:GO:0005515; F:GO:0016787	F:protein binding; F:hydrolase activity	IPR002083 (SMART); IPR008974 (G3DSA:2.60.210.GENE3D); IPR002083 (PFAM); PTHR24006:SF761 (PANTHER); PTHR24006 (PANTHER); SIGNAL_PEPTIDE_C_REGION (PHOBIUS); SIGNAL_PEPTIDE_H_REGION (PHOBIUS); SIGNAL_PEPTIDE (PHOBIUS); NON_CYTOPLASMIC_DOMAIN (PHOBIUS); SIGNAL_PEPTIDE_N_REGION (PHOBIUS); IPR002083 (PROSITE_PROFILES); SignalP-noTM (SIGNALP_EUK); IPR008974 (SUPERFAMILY)	F:GO:0005515	F:protein binding
LOC112049681	protein enhancer of sevenless 2B	BANY.1.2.g13939	XP_013169227.1 protein enhancer of sevenless 2B	F:GO:0005070; C:GO:0005654; P:GO:0009967	F:obsolete SH3/SH2 adaptor activity; C:nucleoplasm; P:positive regulation of signal transduction	mobidb-lite (MOBIDB_LITE)	no GO terms	no GO terms
LOC112049684	40S ribosomal protein SA	BANY.1.2.g13938	XP_023943447.140S ribosomal protein SA	P:GO:0000028; F:GO:0003735; P:GO:0006412; C:GO:0022627	P:ribosomal small subunit assembly; F:structural constituent of ribosome; P:translation; C:cytosolic small ribosomal subunit	no IPS match	no IPS match	no IPS match
LOC112049678	putative inorganic phosphate cotransporter isoform X1	BANY.1.2.g13927	XP_023943438.1putative inorganic phosphate cotransporter isoform X1			no IPS match	no IPS match	no IPS match
LOC112049673	protein I'm not dead yet-like	BANY.1.2.g13921	XP_052740392.1protein I'm not dead yet-like	C:GO:0016021; F:GO:0022857; P:GO:0055085	C:integral component of membrane; F:transmembrane transporter activity; P:transmembrane transport	TRANSMEMBRANE (PHOBIUS); CYTOPLASMIC_DOMAIN (PHOBIUS); NON_CYTOPLASMIC_DOMAIN (PHOBIUS); TMhelix (TMHMM)	no GO terms	no GO terms
LOC112049674	protein I'm not dead yet-like	BANY.1.2.g13921	XP_052740392.1protein I'm not dead yet-like	C:GO:0016021; F:GO:0022857; P:GO:0055085	C:integral component of membrane; F:transmembrane transporter activity; P:transmembrane transport	TRANSMEMBRANE (PHOBIUS); CYTOPLASMIC_DOMAIN (PHOBIUS); NON_CYTOPLASMIC_DOMAIN (PHOBIUS); TMhelix (TMHMM)	no GO terms	no GO terms
LOC112049685	protein I'm not dead yet-like	BANY.1.2.g13920	XP_052740390.1protein I'm not dead yet-like	C:GO:0016020	C:membrane	no IPS match	no IPS match	no IPS match
LOC112049662	actin-interacting protein 1	BANY.1.2.g13906	XP_023943413.2actin-interacting protein 1	F:GO:0003964; F:GO:0004519; P:GO:0006278; P:GO:0090305	F:RNA-directed DNA polymerase activity; F:endonuclease activity; P:RNA-dependent DNA biosynthetic process; P:nucleic acid phosphodiester bond hydrolysis	no IPS match	no IPS match	no IPS match
LOC112049658	uncharacterized protein LOC112049658	BANY.1.2.g13899	XP_023943405.2chitinase A	F:GO:0004568; P:GO:0005975; P:GO:0006032; F:GO:0008061	F:chitinase activity; P:carbohydrate metabolic process; P:chitin catabolic process; F:chitin binding	IPR022409 (SMART); IPR011583 (SMART); IPR013540 (PFAM); G3DSA:3.20.20.80 (GENE3D); IPR029070 (G3DSA:3.10.50.GENE3D); IPR013783 (G3DSA:2.60.40.GENE3D); IPR001223 (PFAM); PTHR11177:SF317 (PANTHER); PTHR11177 (PANTHER); IPR001579 (PROSITE_PATTERNS); SIGNAL_PEPTIDE_C_REGION (PHOBIUS); SIGNAL_PEPTIDE_N_REGION (PHOBIUS); SIGNAL_PEPTIDE_H_REGION (PHOBIUS); SIGNAL_PEPTIDE (PHOBIUS); NON_CYTOPLASMIC_DOMAIN (PHOBIUS); cd06548 (CDD); cd02848 (CDD); SignalP-noTM (SIGNALP_EUK); IPR014756 (SUPERFAMILY); IPR017853 (SUPERFAMILY); IPR029070 (SUPERFAMILY)	F:GO:0004553; F:GO:0004568; P:GO:0005975; P:GO:0006032; F:GO:0008061	F:hydrolase activity	hydrolyzing O-glycosyl compounds; F:chitinase activity; P:carbohydrate metabolic process; P:chitin catabolic process; F:chitin binding
LOC112049644	uncharacterized protein LOC112049644 isoform X1	BANY.1.2.g13878	XP_023943390.2uncharacterized protein LOC112049644 isoform X2	F:GO:0004252; P:GO:0006508; F:GO:0008233	F:serine-type endopeptidase activity; P:proteolysis; F:peptidase activity	SIGNAL_PEPTIDE_C_REGION (PHOBIUS); NON_CYTOPLASMIC_DOMAIN (PHOBIUS); SIGNAL_PEPTIDE_N_REGION (PHOBIUS); SIGNAL_PEPTIDE_H_REGION (PHOBIUS); SIGNAL_PEPTIDE (PHOBIUS); SignalP-TM (SIGNALP_GRAM_POSITIVE); SignalP-noTM (SIGNALP_EUK)	no GO terms	no GO terms
LOC112049652	uncharacterized protein LOC112049652	BANY.1.2.g13860	CAH2252707.1 jg10176			no IPS match	no IPS match	no IPS match
LOC112049642	sorting and assembly machinery component 50 homolog	BANY.1.2.g13856	XP_023943386.1sorting and assembly machinery component 50 homolog	C:GO:0019867	C:outer membrane	mobidb-lite (MOBIDB_LITE)	no GO terms	no GO terms
LOC112049650	uncharacterized protein LOC112049650	BANY.1.2.g13854	XP_052739034.1uncharacterized protein LOC112049650 isoform X2	F:GO:0003824; P:GO:0090304	F:catalytic activity; P:nucleic acid metabolic process	mobidb-lite (MOBIDB_LITE)	no GO terms	no GO terms
LOC112049616	very long-chain-fatty-acid--CoA ligase bubblegum isoform X1	BANY.1.2.g13843	XP_023943345.1very long-chain-fatty-acid--CoA ligase bubblegum isoform X1	F:GO:0003824	F:catalytic activity	PTHR43272:SF32 (PANTHER); PTHR43272 (PANTHER); cd05933 (CDD)	no GO terms	no GO terms
LOC112049612	very-long-chain enoyl-CoA reductase	BANY.1.2.g13822	XP_023943333.1probable very-long-chain enoyl-CoA reductase art-1	F:GO:0005515; P:GO:0006629; C:GO:0016021; F:GO:0016627; P:GO:0055114	F:protein binding; P:lipid metabolic process; C:integral component of membrane; F:oxidoreductase activity	acting on the CH-CH group of donors; P:oxidation-reduction process	IPR000626 (SMART); G3DSA:3.10.20.90 (GENE3D); IPR000626 (PFAM); PTHR10556:SF33 (PANTHER); IPR039357 (PANTHER); IPR000626 (PROSITE_PROFILES); cd01801 (CDD); IPR029071 (SUPERFAMILY)	F:GO:0005515	F:protein binding
LOC112049611	uncharacterized protein LOC112049611	BANY.1.2.g13819	XP_023943332.2uncharacterized protein LOC112049611			Coil (COILS); mobidb-lite (MOBIDB_LITE); TRANSMEMBRANE (PHOBIUS); CYTOPLASMIC_DOMAIN (PHOBIUS); NON_CYTOPLASMIC_DOMAIN (PHOBIUS); TMhelix (TMHMM)	no GO terms	no GO terms
LOC112049602	uncharacterized protein LOC112049602	BANY.1.2.g13802	XP_045780034.1LIM domain and actin-binding protein 1	F:GO:0046872	F:metal ion binding	no IPS match	no IPS match	no IPS match
LOC112049569	Beta-hexosaminidase	BANY.1.2.g13764	XP_023943280.2chitooligosaccharidolytic beta-N-acetylglucosaminidase			no IPS match	no IPS match	no IPS match
LOC112049571	nidogen-1-like	BANY.1.2.g13762	XP_023943283.2nidogen	F:GO:0005509; P:GO:0007160; C:GO:0016020	F:calcium ion binding; P:cell-matrix adhesion; C:membrane	IPR006605 (SMART); IPR001881 (SMART); IPR000742 (SMART); IPR006605 (PFAM); G3DSA:2.40.155.10 (GENE3D); IPR001881 (PFAM); G3DSA:2.10.25.10 (GENE3D); PTHR24034:SF88 (PANTHER); PTHR24034 (PANTHER); IPR018097 (PROSITE_PATTERNS); IPR000152 (PROSITE_PATTERNS); IPR013032 (PROSITE_PATTERNS); IPR013032 (PROSITE_PATTERNS); IPR000742 (PROSITE_PROFILES); IPR000742 (PROSITE_PROFILES); IPR006605 (PROSITE_PROFILES); IPR000742 (PROSITE_PROFILES); cd00054 (CDD); IPR009017 (SUPERFAMILY); IPR009030 (SUPERFAMILY)	F:GO:0005509	F:calcium ion binding
LOC112049567	Alpha-mannosidase	BANY.1.2.g13737	XP_052746241.1lysosomal alpha-mannosidase isoform X3	F:GO:0004559; P:GO:0006013; F:GO:0030246	F:alpha-mannosidase activity; P:mannose metabolic process; F:carbohydrate binding	IPR041147 (PFAM); IPR011682 (PFAM); G3DSA:2.60.40.1360 (GENE3D); G3DSA:2.70.98.30 (GENE3D); PTHR11607 (PANTHER); PTHR11607:SF3 (PANTHER); IPR011013 (SUPERFAMILY)	F:GO:0003824; F:GO:0004559; P:GO:0005975; P:GO:0006013; F:GO:0030246	F:catalytic activity; F:alpha-mannosidase activity; P:carbohydrate metabolic process; P:mannose metabolic process; F:carbohydrate binding
LOC112049536	uncharacterized protein LOC112049536 isoform X1	BANY.1.2.g13712	XP_052746378.1uncharacterized protein LOC112049536			mobidb-lite (MOBIDB_LITE); mobidb-lite (MOBIDB_LITE); SIGNAL_PEPTIDE (PHOBIUS); SIGNAL_PEPTIDE_N_REGION (PHOBIUS); SIGNAL_PEPTIDE_H_REGION (PHOBIUS); NON_CYTOPLASMIC_DOMAIN (PHOBIUS); SIGNAL_PEPTIDE_C_REGION (PHOBIUS); SignalP-noTM (SIGNALP_EUK)	no GO terms	no GO terms
LOC112049546	26S proteasome non-ATPase regulatory subunit 4	BANY.1.2.g13691	XP_023943246.126S proteasome non-ATPase regulatory subunit 4	C:GO:0000502	C:proteasome complex	Coil (COILS); Coil (COILS); IPR002035 (SMART); IPR003903 (SMART); IPR036465 (G3DSA:3.40.50.GENE3D); IPR002035 (PFAM); IPR003903 (PFAM); mobidb-lite (MOBIDB_LITE); mobidb-lite (MOBIDB_LITE); mobidb-lite (MOBIDB_LITE); mobidb-lite (MOBIDB_LITE); mobidb-lite (MOBIDB_LITE); PTHR10223:SF7 (PANTHER); PTHR10223 (PANTHER); IPR003903 (PROSITE_PROFILES); IPR002035 (PROSITE_PROFILES); IPR003903 (PROSITE_PROFILES); cd01452 (CDD); IPR036465 (SUPERFAMILY)	no GO terms	no GO terms
LOC112049532	putative ATP synthase subunit f mitochondrial	BANY.1.2.g13690	XP_023943232.1putative ATP synthase subunit f	mitochondrial	C:GO:0016020; C:GO:0016021	C:membrane; C:integral component of membrane	TRANSMEMBRANE (PHOBIUS); NON_CYTOPLASMIC_DOMAIN (PHOBIUS); CYTOPLASMIC_DOMAIN (PHOBIUS); TMhelix (TMHMM)	no GO terms	no GO terms
LOC112049531	Mesencephalic astrocyte-derived neurotrophic factor homolog	BANY.1.2.g13689	XP_023943231.1mesencephalic astrocyte-derived neurotrophic factor homolog			IPR019345 (PFAM); IPR036361 (G3DSA:1.10.720.GENE3D); G3DSA:1.10.225.10 (GENE3D); IPR019345 (PANTHER); SIGNAL_PEPTIDE_C_REGION (PHOBIUS); SIGNAL_PEPTIDE (PHOBIUS); SIGNAL_PEPTIDE_N_REGION (PHOBIUS); NON_CYTOPLASMIC_DOMAIN (PHOBIUS); SIGNAL_PEPTIDE_H_REGION (PHOBIUS); SignalP-noTM (SIGNALP_EUK); SignalP-noTM (SIGNALP_GRAM_NEGATIVE); IPR036361 (SUPERFAMILY)	no GO terms	no GO terms
LOC112049511	fructose-bisphosphatase	BANY.1.2.g13679	XP_023943208.1fructose-1	6-bisphosphatase 1	P:GO:0005975; P:GO:0016311; F:GO:0042132	P:carbohydrate metabolic process; P:dephosphorylation; F:fructose 1	6-bisphosphate 1-phosphatase activity	mobidb-lite (MOBIDB_LITE)	no GO terms	no GO terms
LOC112049503	tropomyosin isoform X1	BANY.1.2.g13677	XP_052742546.1tropomyosin-2 isoform X10			mobidb-lite (MOBIDB_LITE); mobidb-lite (MOBIDB_LITE)	no GO terms	no GO terms
LOC112049486	tropomyosin-1	BANY.1.2.g13675	XP_039758529.1tropomyosin-1 isoform X1	F:GO:0003674; C:GO:0005575; P:GO:0008150	F:molecular_function; C:cellular_component; P:biological_process	no IPS match	no IPS match	no IPS match
LOC112049490	NADH dehydrogenase [ubiquinone] 1 alpha subcomplex subunit 13	BANY.1.2.g13665	XP_023943140.1NADH dehydrogenase [ubiquinone] 1 alpha subcomplex subunit 13	C:GO:0016021	C:integral component of membrane	no IPS match	no IPS match	no IPS match
LOC112049512	phosphatidylinositol 5-phosphate 4-kinase type-2 alpha isoform X1	BANY.1.2.g13663	XP_023943210.1phosphatidylinositol 5-phosphate 4-kinase type-2 alpha isoform X2	F:GO:0005524; F:GO:0016307; P:GO:0046854	F:ATP binding; F:phosphatidylinositol phosphate kinase activity; P:phosphatidylinositol phosphorylation	TRANSMEMBRANE (PHOBIUS); TRANSMEMBRANE (PHOBIUS); NON_CYTOPLASMIC_DOMAIN (PHOBIUS); CYTOPLASMIC_DOMAIN (PHOBIUS); CYTOPLASMIC_DOMAIN (PHOBIUS); TMhelix (TMHMM); TMhelix (TMHMM)	no GO terms	no GO terms
LOC112049479	Proteasome subunit beta	BANY.1.2.g13662	XP_023943124.1proteasome subunit beta type-3	F:GO:0004298; C:GO:0005634; C:GO:0005737; C:GO:0019774; P:GO:0043161	F:threonine-type endopeptidase activity; C:nucleus; C:cytoplasm; C:proteasome core complex	beta-subunit complex; P:proteasome-mediated ubiquitin-dependent protein catabolic process	IPR029055 (G3DSA:3.60.20.GENE3D); IPR033811 (PTHR11599:PANTHER); PTHR11599 (PANTHER); TRANSMEMBRANE (PHOBIUS); CYTOPLASMIC_DOMAIN (PHOBIUS); NON_CYTOPLASMIC_DOMAIN (PHOBIUS); IPR029055 (SUPERFAMILY); TMhelix (TMHMM)	C:GO:0019774; P:GO:0043161	C:proteasome core complex	beta-subunit complex; P:proteasome-mediated ubiquitin-dependent protein catabolic process
LOC112051714	Histone H2A	BANY.1.2.g13652	XP_003251613.1histone H2A	C:GO:0000786; F:GO:0003677; C:GO:0005634; F:GO:0046982	C:nucleosome; F:DNA binding; C:nucleus; F:protein heterodimerization activity	IPR002119 (PRINTS); IPR002119 (SMART); IPR009072 (G3DSA:1.10.20.GENE3D); IPR007125 (PFAM); IPR032454 (PFAM); PTHR23430:SF222 (PANTHER); PTHR23430 (PANTHER); IPR032458 (PROSITE_PATTERNS); IPR002119 (CDD); IPR009072 (SUPERFAMILY)	C:GO:0000786; F:GO:0003677; C:GO:0005634; F:GO:0046982	C:nucleosome; F:DNA binding; C:nucleus; F:protein heterodimerization activity
LOC112051714	Histone H2A	BANY.1.2.g13652	XP_003251613.1histone H2A	C:GO:0000786; F:GO:0003677; C:GO:0005634; F:GO:0046982	C:nucleosome; F:DNA binding; C:nucleus; F:protein heterodimerization activity	IPR002119 (PRINTS); IPR002119 (SMART); IPR009072 (G3DSA:1.10.20.GENE3D); IPR007125 (PFAM); IPR032454 (PFAM); PTHR23430:SF222 (PANTHER); PTHR23430 (PANTHER); IPR032458 (PROSITE_PATTERNS); IPR002119 (CDD); IPR009072 (SUPERFAMILY)	C:GO:0000786; F:GO:0003677; C:GO:0005634; F:GO:0046982	C:nucleosome; F:DNA binding; C:nucleus; F:protein heterodimerization activity
LOC112049474	Histone H2B	BANY.1.2.g13647	XP_055543430.1histone H3.v1-like	C:GO:0000786; F:GO:0003677; C:GO:0005634; F:GO:0046982	C:nucleosome; F:DNA binding; C:nucleus; F:protein heterodimerization activity	mobidb-lite (MOBIDB_LITE); mobidb-lite (MOBIDB_LITE); mobidb-lite (MOBIDB_LITE); mobidb-lite (MOBIDB_LITE)	no GO terms	no GO terms
LOC112049476	Histone H2A	BANY.1.2.g13646	POS82101.1histone 2A	C:GO:0000786; F:GO:0003677; C:GO:0005634; C:GO:0016021; F:GO:0046982	C:nucleosome; F:DNA binding; C:nucleus; C:integral component of membrane; F:protein heterodimerization activity	IPR002119 (PRINTS); IPR002119 (SMART); IPR009072 (G3DSA:1.10.20.GENE3D); IPR007125 (PFAM); mobidb-lite (MOBIDB_LITE); mobidb-lite (MOBIDB_LITE); mobidb-lite (MOBIDB_LITE); mobidb-lite (MOBIDB_LITE); PTHR23430 (PANTHER); PTHR23430:SF222 (PANTHER); IPR032458 (PROSITE_PATTERNS); IPR009072 (SUPERFAMILY)	C:GO:0000786; F:GO:0003677; C:GO:0005634; F:GO:0046982	C:nucleosome; F:DNA binding; C:nucleus; F:protein heterodimerization activity
LOC112051725	histone H1B-like	BANY.1.2.g13645	XP_045781929.1histone H1B-like	C:GO:0000786; F:GO:0003677; C:GO:0005634; P:GO:0006334	C:nucleosome; F:DNA binding; C:nucleus; P:nucleosome assembly	IPR005819 (PRINTS); IPR005818 (SMART); IPR036388 (G3DSA:1.10.10.GENE3D); IPR005818 (PFAM); mobidb-lite (MOBIDB_LITE); PTHR11467:SF112 (PANTHER); PTHR11467 (PANTHER); IPR005818 (PROSITE_PROFILES); IPR005818 (CDD); IPR036390 (SUPERFAMILY)	C:GO:0000786; F:GO:0003677; C:GO:0005634; P:GO:0006334	C:nucleosome; F:DNA binding; C:nucleus; P:nucleosome assembly
LOC112057467	Histone H2B	BANY.1.2.g13642	XP_001657270.2histone H2B	C:GO:0000786; F:GO:0003677; C:GO:0005634; P:GO:0006334; F:GO:0046982	C:nucleosome; F:DNA binding; C:nucleus; P:nucleosome assembly; F:protein heterodimerization activity	IPR000558 (PRINTS); IPR000558 (SMART); IPR007125 (PFAM); IPR009072 (G3DSA:1.10.20.GENE3D); mobidb-lite (MOBIDB_LITE); mobidb-lite (MOBIDB_LITE); PTHR23428:SF252 (PANTHER); IPR000558 (PANTHER); IPR009072 (SUPERFAMILY)	C:GO:0000786; F:GO:0003677; F:GO:0046982	C:nucleosome; F:DNA binding; F:protein heterodimerization activity
LOC112049468	Carboxylic ester hydrolase	BANY.1.2.g13623	XP_023943113.2 juvenile hormone esterase	F:GO:0016787	F:hydrolase activity	IPR029058 (G3DSA:3.40.50.GENE3D); IPR002018 (PFAM); PTHR43142:SF1 (PANTHER); PTHR43142 (PANTHER); IPR019826 (PROSITE_PATTERNS); CYTOPLASMIC_DOMAIN (PHOBIUS); NON_CYTOPLASMIC_DOMAIN (PHOBIUS); TRANSMEMBRANE (PHOBIUS); IPR029058 (SUPERFAMILY); TMhelix (TMHMM)	no GO terms	no GO terms
LOC112055263	phenoloxidase subunit 2-like	BANY.1.2.g13605	XP_052739225.1phenoloxidase 1	F:GO:0004503; F:GO:0046872; P:GO:0055114	F:monophenol monooxygenase activity; F:metal ion binding; P:oxidation-reduction process	IPR037020 (G3DSA:2.60.40.GENE3D); IPR005203 (PFAM); IPR013788 (PANTHER); IPR014756 (SUPERFAMILY)	no GO terms	no GO terms
LOC112049452	circadian clock-controlled protein-like	BANY.1.2.g13596	XP_052740978.1circadian clock-controlled protein daywake	F:GO:0003824; P:GO:0090304	F:catalytic activity; P:nucleic acid metabolic process	no IPS match	no IPS match	no IPS match
LOC112049437	60S ribosomal protein L36	BANY.1.2.g13587	XP_023943080.160S ribosomal protein L36	F:GO:0003735; C:GO:0005840; P:GO:0006412; P:GO:0006508; F:GO:0008237; F:GO:0008241; C:GO:0016020	F:structural constituent of ribosome; C:ribosome; P:translation; P:proteolysis; F:metallopeptidase activity; F:peptidyl-dipeptidase activity; C:membrane	no IPS match	no IPS match	no IPS match
LOC112049440	ribose-phosphate diphosphokinase	BANY.1.2.g13586	XP_023943088.2histone H4 transcription factor	F:GO:0000287; F:GO:0004749; P:GO:0009116; P:GO:0009156; P:GO:0009165	F:magnesium ion binding; F:ribose phosphate diphosphokinase activity; P:nucleoside metabolic process; P:ribonucleoside monophosphate biosynthetic process; P:nucleotide biosynthetic process	SM01400 (SMART); IPR029099 (PFAM); G3DSA:3.40.50.2020 (GENE3D); IPR005946 (TIGRFAM); G3DSA:3.40.50.2020 (GENE3D); IPR005946 (PFAM); IPR005946 (PANTHER); PTHR10210:SF60 (PANTHER); IPR000842 (PROSITE_PATTERNS); IPR037515 (HAMAP); IPR000836 (CDD); IPR029057 (SUPERFAMILY)	F:GO:0000287; F:GO:0004749; P:GO:0009116; P:GO:0009156; P:GO:0009165; P:GO:0044249	F:magnesium ion binding; F:ribose phosphate diphosphokinase activity; P:nucleoside metabolic process; P:ribonucleoside monophosphate biosynthetic process; P:nucleotide biosynthetic process; P:cellular biosynthetic process
LOC112049427	40S ribosomal protein S4	BANY.1.2.g13567	XP_052738546.140S ribosomal protein S4	F:GO:0003735; C:GO:0005840; P:GO:0006412; F:GO:0019843	F:structural constituent of ribosome; C:ribosome; P:translation; F:rRNA binding	no IPS match	no IPS match	no IPS match
LOC112049425	LOW QUALITY PROTEIN: glycogen debranching enzyme	BANY.1.2.g13564	XP_052738312.1glycogen debranching enzyme	F:GO:0004134; F:GO:0004135; P:GO:0005980	F:4-alpha-glucanotransferase activity; F:amylo-alpha-1	6-glucosidase activity; P:glycogen catabolic process	mobidb-lite (MOBIDB_LITE); mobidb-lite (MOBIDB_LITE); mobidb-lite (MOBIDB_LITE); mobidb-lite (MOBIDB_LITE); mobidb-lite (MOBIDB_LITE)	no GO terms	no GO terms
LOC112049414	UDP-glucuronosyltransferase	BANY.1.2.g13558	XP_052744249.1uncharacterized protein LOC112049418			IPR027806 (PFAM); PTHR22930:SF161 (PANTHER); PTHR22930 (PANTHER)	no GO terms	no GO terms
LOC112049415	UDP-glucuronosyltransferase	BANY.1.2.g13558	XP_052744249.1uncharacterized protein LOC112049418			IPR027806 (PFAM); PTHR22930:SF161 (PANTHER); PTHR22930 (PANTHER)	no GO terms	no GO terms
LOC112049394	ATP-binding cassette sub-family C member 9-like	BANY.1.2.g13533	XP_023943030.2multidrug resistance-associated protein 1	F:GO:0000166; C:GO:0016020; F:GO:0043167	F:nucleotide binding; C:membrane; F:ion binding	mobidb-lite (MOBIDB_LITE)	no GO terms	no GO terms
LOC112049363	uncharacterized protein LOC112049363	BANY.1.2.g13460	CAH2230069.1jg4376	partial	C:GO:0016021	C:integral component of membrane	NON_CYTOPLASMIC_DOMAIN (PHOBIUS); CYTOPLASMIC_DOMAIN (PHOBIUS); TRANSMEMBRANE (PHOBIUS)	no GO terms	no GO terms
LOC112049370	Eukaryotic peptide chain release factor subunit 1	BANY.1.2.g13457	XP_023942997.1eukaryotic peptide chain release factor subunit 1 isoform X2	F:GO:0003747; C:GO:0005737; P:GO:0006415	F:translation release factor activity; C:cytoplasm; P:translational termination	IPR005140 (PFAM); IPR042226 (G3DSA:3.30.420.GENE3D); IPR024049 (G3DSA:3.30.960.GENE3D); IPR004403 (PANTHER); NON_CYTOPLASMIC_DOMAIN (PHOBIUS); CYTOPLASMIC_DOMAIN (PHOBIUS); TRANSMEMBRANE (PHOBIUS); IPR024049 (SUPERFAMILY)	F:GO:0003747; C:GO:0005737; P:GO:0006415	F:translation release factor activity; C:cytoplasm; P:translational termination
LOC112049350	sodium/potassium-transporting ATPase subunit beta-1-like	BANY.1.2.g13417	XP_023942974.2sodium/potassium-transporting ATPase subunit beta-1	F:GO:0003964; F:GO:0004519; P:GO:0006278; P:GO:0090305	F:RNA-directed DNA polymerase activity; F:endonuclease activity; P:RNA-dependent DNA biosynthetic process; P:nucleic acid phosphodiester bond hydrolysis	no IPS match	no IPS match	no IPS match
LOC112049318	Calcium channel flower	BANY.1.2.g13404	KAF9803615.1hypothetical protein SFRURICE_018545	partial	C:GO:0016021	C:integral component of membrane	TRANSMEMBRANE (PHOBIUS); NON_CYTOPLASMIC_DOMAIN (PHOBIUS); CYTOPLASMIC_DOMAIN (PHOBIUS)	no GO terms	no GO terms
LOC112049331	reticulocalbin-2 isoform X2	BANY.1.2.g13399	XP_045761406.1reticulocalbin-2 isoform X1	F:GO:0005509	F:calcium ion binding	mobidb-lite (MOBIDB_LITE); mobidb-lite (MOBIDB_LITE)	no GO terms	no GO terms
LOC112049326	ras-related protein Rab-5B isoform X1	BANY.1.2.g13398	XP_023942944.1ras-related protein Rab-5B isoform X1	F:GO:0003924; F:GO:0005525	F:GTPase activity; F:GTP binding	no IPS match	no IPS match	no IPS match
LOC112049328	inner centromere protein isoform X1	BANY.1.2.g13393	XP_023942947.1inner centromere protein isoform X1	P:GO:0031110	P:regulation of microtubule polymerization or depolymerization	NON_CYTOPLASMIC_DOMAIN (PHOBIUS); CYTOPLASMIC_DOMAIN (PHOBIUS); TRANSMEMBRANE (PHOBIUS); TRANSMEMBRANE (PHOBIUS); NON_CYTOPLASMIC_DOMAIN (PHOBIUS); TMhelix (TMHMM)	no GO terms	no GO terms
LOC112049287	uncharacterized protein LOC112049287	BANY.1.2.g13386	XP_045770053.1uncharacterized protein LOC123870716	F:GO:0004518; P:GO:0006281; P:GO:0090305	F:nuclease activity; P:DNA repair; P:nucleic acid phosphodiester bond hydrolysis	IPR026832 (PANTHER); CYTOPLASMIC_DOMAIN (PHOBIUS); TRANSMEMBRANE (PHOBIUS); NON_CYTOPLASMIC_DOMAIN (PHOBIUS); cd18676 (CDD); IPR029060 (SUPERFAMILY); TMhelix (TMHMM)	no GO terms	no GO terms
LOC112049306	monocarboxylate transporter 14-like	BANY.1.2.g13376	XP_052742507.1monocarboxylate transporter 14	C:GO:0005887; P:GO:0055085	C:integral component of plasma membrane; P:transmembrane transport	IPR011701 (PFAM); G3DSA:1.20.1250.20 (GENE3D); mobidb-lite (MOBIDB_LITE); PTHR11360 (PANTHER); PTHR11360:SF111 (PANTHER); TRANSMEMBRANE (PHOBIUS); NON_CYTOPLASMIC_DOMAIN (PHOBIUS); TRANSMEMBRANE (PHOBIUS); CYTOPLASMIC_DOMAIN (PHOBIUS); TRANSMEMBRANE (PHOBIUS); TRANSMEMBRANE (PHOBIUS); CYTOPLASMIC_DOMAIN (PHOBIUS); TRANSMEMBRANE (PHOBIUS); CYTOPLASMIC_DOMAIN (PHOBIUS); TRANSMEMBRANE (PHOBIUS); NON_CYTOPLASMIC_DOMAIN (PHOBIUS); NON_CYTOPLASMIC_DOMAIN (PHOBIUS); NON_CYTOPLASMIC_DOMAIN (PHOBIUS); CYTOPLASMIC_DOMAIN (PHOBIUS); TRANSMEMBRANE (PHOBIUS); IPR020846 (PROSITE_PROFILES); cd17352 (CDD); IPR036259 (SUPERFAMILY); TMhelix (TMHMM); TMhelix (TMHMM); TMhelix (TMHMM); TMhelix (TMHMM); TMhelix (TMHMM); TMhelix (TMHMM)	C:GO:0005887; P:GO:0055085	C:integral component of plasma membrane; P:transmembrane transport
LOC112049313	Isocitrate dehydrogenase [NAD] subunit mitochondrial	BANY.1.2.g13366	XP_052742521.1probable isocitrate dehydrogenase [NAD] subunit alpha	mitochondrial isoform X2			Coil (COILS); mobidb-lite (MOBIDB_LITE); mobidb-lite (MOBIDB_LITE); mobidb-lite (MOBIDB_LITE); mobidb-lite (MOBIDB_LITE); mobidb-lite (MOBIDB_LITE); mobidb-lite (MOBIDB_LITE)	no GO terms	no GO terms
LOC112049270	zinc/cadmium resistance protein isoform X1	BANY.1.2.g13344	XP_052738203.1lysosomal acid glucosylceramidase isoform X1	C:GO:0005743; P:GO:0006627; F:GO:0008236	C:mitochondrial inner membrane; P:protein processing involved in protein targeting to mitochondrion; F:serine-type peptidase activity	mobidb-lite (MOBIDB_LITE); PTHR45820 (PANTHER); PTHR45820:SF2 (PANTHER)	no GO terms	no GO terms
LOC112049257	uncharacterized protein LOC112049257	BANY.1.2.g13311	XP_023942841.1uncharacterized protein LOC112049257			no IPS match	no IPS match	no IPS match
LOC112049256	proton-coupled amino acid transporter-like protein CG1139	BANY.1.2.g13310	XP_023942840.1proton-coupled amino acid transporter-like protein CG1139	C:GO:0016021	C:integral component of membrane	IPR013057 (PFAM); PTHR22950 (PANTHER); PTHR22950:SF340 (PANTHER); TRANSMEMBRANE (PHOBIUS); TRANSMEMBRANE (PHOBIUS); NON_CYTOPLASMIC_DOMAIN (PHOBIUS); CYTOPLASMIC_DOMAIN (PHOBIUS); CYTOPLASMIC_DOMAIN (PHOBIUS); TMhelix (TMHMM)	no GO terms	no GO terms
LOC112049245	neurofilament medium polypeptide	BANY.1.2.g13297	XP_023942821.2fibrous sheath CABYR-binding protein			mobidb-lite (MOBIDB_LITE); mobidb-lite (MOBIDB_LITE); mobidb-lite (MOBIDB_LITE); mobidb-lite (MOBIDB_LITE); mobidb-lite (MOBIDB_LITE); mobidb-lite (MOBIDB_LITE); mobidb-lite (MOBIDB_LITE); SIGNAL_PEPTIDE_C_REGION (PHOBIUS); NON_CYTOPLASMIC_DOMAIN (PHOBIUS); SIGNAL_PEPTIDE (PHOBIUS); SIGNAL_PEPTIDE_N_REGION (PHOBIUS); SIGNAL_PEPTIDE_H_REGION (PHOBIUS); SignalP-TM (SIGNALP_GRAM_POSITIVE); SignalP-noTM (SIGNALP_EUK); SignalP-noTM (SIGNALP_GRAM_NEGATIVE)	no GO terms	no GO terms
LOC112049213	phosphoglucomutase (alpha-D-glucose-16-bisphosphate-dependent)	BANY.1.2.g13294	XP_023942779.1phosphoglucomutase			mobidb-lite (MOBIDB_LITE); mobidb-lite (MOBIDB_LITE); TMhelix (TMHMM); TMhelix (TMHMM)	no GO terms	no GO terms
LOC112049232	fatty-acid amide hydrolase 2-like	BANY.1.2.g13292	XP_052743462.1fatty-acid amide hydrolase 2	F:GO:0003964; P:GO:0006278	F:RNA-directed DNA polymerase activity; P:RNA-dependent DNA biosynthetic process	IPR000477 (PFAM); PTHR19446 (PANTHER); PTHR19446:SF427 (PANTHER); IPR000477 (PROSITE_PROFILES); cd01650 (CDD); SSF56672 (SUPERFAMILY)	no GO terms	no GO terms
LOC112049215	Ubiquitin carboxyl-terminal hydrolase	BANY.1.2.g13272	XP_023942780.2ubiquitin carboxyl-terminal hydrolase 45 isoform X1	F:GO:0004843; P:GO:0006511; F:GO:0008270; P:GO:0016579	F:thiol-dependent ubiquitin-specific protease activity; P:ubiquitin-dependent protein catabolic process; F:zinc ion binding; P:protein deubiquitination	G3DSA:3.90.70.10 (GENE3D); IPR001394 (PFAM); G3DSA:3.90.70.10 (GENE3D); mobidb-lite (MOBIDB_LITE); mobidb-lite (MOBIDB_LITE); mobidb-lite (MOBIDB_LITE); mobidb-lite (MOBIDB_LITE); mobidb-lite (MOBIDB_LITE); mobidb-lite (MOBIDB_LITE); mobidb-lite (MOBIDB_LITE); mobidb-lite (MOBIDB_LITE); PTHR21646 (PANTHER); PTHR21646:SF34 (PANTHER); IPR018200 (PROSITE_PATTERNS); IPR028889 (PROSITE_PROFILES); cd02667 (CDD); IPR038765 (SUPERFAMILY)	F:GO:0004843; P:GO:0006511; P:GO:0016579	F:thiol-dependent ubiquitin-specific protease activity; P:ubiquitin-dependent protein catabolic process; P:protein deubiquitination
LOC112049205	single-stranded DNA-binding protein mitochondrial	BANY.1.2.g13250	XP_023942770.1single-stranded DNA-binding protein	mitochondrial	F:GO:0003697; P:GO:0006260	F:single-stranded DNA binding; P:DNA replication	IPR000424 (PFAM); IPR011344 (TIGRFAM); G3DSA:2.40.50.140 (GENE3D); PIRSF002070 (PIRSF); PTHR10302:SF14 (PANTHER); IPR011344 (PANTHER); IPR011344 (HAMAP); IPR000424 (PROSITE_PROFILES); IPR000424 (CDD); IPR012340 (SUPERFAMILY)	F:GO:0003697; P:GO:0006260	F:single-stranded DNA binding; P:DNA replication
LOC112049201	caprin homolog	BANY.1.2.g13249	XP_023942768.1caprin homolog	F:GO:0003824; P:GO:0090304	F:catalytic activity; P:nucleic acid metabolic process	TRANSMEMBRANE (PHOBIUS); NON_CYTOPLASMIC_DOMAIN (PHOBIUS); TRANSMEMBRANE (PHOBIUS); NON_CYTOPLASMIC_DOMAIN (PHOBIUS); CYTOPLASMIC_DOMAIN (PHOBIUS); NON_CYTOPLASMIC_DOMAIN (PHOBIUS); TRANSMEMBRANE (PHOBIUS); TRANSMEMBRANE (PHOBIUS); CYTOPLASMIC_DOMAIN (PHOBIUS); TRANSMEMBRANE (PHOBIUS); CYTOPLASMIC_DOMAIN (PHOBIUS); TMhelix (TMHMM); TMhelix (TMHMM); TMhelix (TMHMM); TMhelix (TMHMM); TMhelix (TMHMM)	no GO terms	no GO terms
LOC112049174	Multifunctional fusion protein	BANY.1.2.g13205	XP_023942739.1delta-1-pyrroline-5-carboxylate dehydrogenase	mitochondrial	F:GO:0003842; P:GO:0010133; F:GO:0016620; P:GO:0055114	F:1-pyrroline-5-carboxylate dehydrogenase activity; P:proline catabolic process to glutamate; F:oxidoreductase activity	acting on the aldehyde or oxo group of donors	NAD or NADP as acceptor; P:oxidation-reduction process	IPR016162 (G3DSA:3.40.605.GENE3D); IPR016163 (G3DSA:3.40.309.GENE3D); IPR005931 (TIGRFAM); IPR015590 (PFAM); PTHR14516 (PANTHER); PTHR14516:SF6 (PANTHER); IPR016160 (PROSITE_PATTERNS); IPR005931 (CDD); IPR016161 (SUPERFAMILY)	F:GO:0003842; P:GO:0010133; F:GO:0016491; F:GO:0016620; P:GO:0055114	F:1-pyrroline-5-carboxylate dehydrogenase activity; P:proline catabolic process to glutamate; F:oxidoreductase activity; F:oxidoreductase activity	acting on the aldehyde or oxo group of donors	NAD or NADP as acceptor; P:oxidation-reduction process
LOC112049191	cytochrome b5-like isoform X1	BANY.1.2.g13200	XP_023942757.1cytochrome b5 isoform X2	C:GO:0016021; F:GO:0020037; F:GO:0046872	C:integral component of membrane; F:heme binding; F:metal ion binding	SIGNAL_PEPTIDE (PHOBIUS); SIGNAL_PEPTIDE_C_REGION (PHOBIUS); NON_CYTOPLASMIC_DOMAIN (PHOBIUS); SIGNAL_PEPTIDE_N_REGION (PHOBIUS); SIGNAL_PEPTIDE_H_REGION (PHOBIUS)	no GO terms	no GO terms
LOC112049178	LOW QUALITY PROTEIN: uncharacterized protein LOC112049178	BANY.1.2.g13198	XP_052737368.1uncharacterized protein LOC112049178 isoform X3			mobidb-lite (MOBIDB_LITE); mobidb-lite (MOBIDB_LITE); mobidb-lite (MOBIDB_LITE); mobidb-lite (MOBIDB_LITE); mobidb-lite (MOBIDB_LITE); mobidb-lite (MOBIDB_LITE); mobidb-lite (MOBIDB_LITE); mobidb-lite (MOBIDB_LITE); mobidb-lite (MOBIDB_LITE); mobidb-lite (MOBIDB_LITE); mobidb-lite (MOBIDB_LITE); mobidb-lite (MOBIDB_LITE); mobidb-lite (MOBIDB_LITE); mobidb-lite (MOBIDB_LITE); mobidb-lite (MOBIDB_LITE)	no GO terms	no GO terms
LOC112049172	protein crumbs-like	BANY.1.2.g13186	XP_052747394.1protein crumbs	C:GO:0016020	C:membrane	IPR000742 (SMART); G3DSA:2.10.25.10 (GENE3D); IPR000742 (PFAM); mobidb-lite (MOBIDB_LITE); mobidb-lite (MOBIDB_LITE); PTHR24049:SF19 (PANTHER); PTHR24049 (PANTHER); IPR013032 (PROSITE_PATTERNS); IPR013032 (PROSITE_PATTERNS); IPR000742 (PROSITE_PROFILES); cd00054 (CDD); SSF57196 (SUPERFAMILY); IPR013320 (SUPERFAMILY)	no GO terms	no GO terms
LOC112049154	ubiquitin-like protein 3	BANY.1.2.g13175	XP_028162059.1ubiquitin-like protein 3			no IPS match	no IPS match	no IPS match
LOC112049145	40S ribosomal protein S16	BANY.1.2.g13166	XP_023942713.140S ribosomal protein S16	F:GO:0003735; C:GO:0005840; P:GO:0006412	F:structural constituent of ribosome; C:ribosome; P:translation	no IPS match	no IPS match	no IPS match
LOC112049148	RIB43A-like with coiled-coils protein 2	BANY.1.2.g13158	XP_023942715.2RIB43A-like with coiled-coils protein 2			no IPS match	no IPS match	no IPS match
LOC112049153	Pyruvate dehydrogenase E1 component subunit alpha	BANY.1.2.g13157	XP_023942720.1probable pyruvate dehydrogenase E1 component subunit alpha	mitochondrial	F:GO:0004739; P:GO:0006086; C:GO:0043231; P:GO:0055114	F:pyruvate dehydrogenase (acetyl-transferring) activity; P:acetyl-CoA biosynthetic process from pyruvate; C:intracellular membrane-bounded organelle; P:oxidation-reduction process	NON_CYTOPLASMIC_DOMAIN (PHOBIUS); CYTOPLASMIC_DOMAIN (PHOBIUS); TRANSMEMBRANE (PHOBIUS); TRANSMEMBRANE (PHOBIUS); CYTOPLASMIC_DOMAIN (PHOBIUS)	no GO terms	no GO terms
LOC112049126	titin-like isoform X1	BANY.1.2.g13154	XP_039763416.1titin isoform X12			mobidb-lite (MOBIDB_LITE); mobidb-lite (MOBIDB_LITE); mobidb-lite (MOBIDB_LITE); mobidb-lite (MOBIDB_LITE); mobidb-lite (MOBIDB_LITE); mobidb-lite (MOBIDB_LITE); mobidb-lite (MOBIDB_LITE)	no GO terms	no GO terms
LOC112049109	protein phosphatase 1 regulatory subunit 12B isoform X1	BANY.1.2.g13124	XP_052746422.1protein phosphatase 1 regulatory subunit 12B isoform X3	F:GO:0003964; P:GO:0006278	F:RNA-directed DNA polymerase activity; P:RNA-dependent DNA biosynthetic process	no IPS match	no IPS match	no IPS match
LOC112049075	Lipase	BANY.1.2.g13082	XP_023942603.1lipase 1	C:GO:0016021; F:GO:0046872	C:integral component of membrane; F:metal ion binding	IPR040176 (PANTHER); PTHR13407:SF0 (PANTHER); NON_CYTOPLASMIC_DOMAIN (PHOBIUS); CYTOPLASMIC_DOMAIN (PHOBIUS); TRANSMEMBRANE (PHOBIUS); CYTOPLASMIC_DOMAIN (PHOBIUS); TRANSMEMBRANE (PHOBIUS); TMhelix (TMHMM); TMhelix (TMHMM)	F:GO:0046872	F:metal ion binding
LOC112049058	protein yellow-like	BANY.1.2.g13067	XP_023942578.2protein yellow-like			IPR017996 (PRINTS); IPR011042 (G3DSA:2.120.10.GENE3D); IPR017996 (PFAM); IPR017996 (PANTHER); SIGNAL_PEPTIDE (PHOBIUS); SIGNAL_PEPTIDE_H_REGION (PHOBIUS); CYTOPLASMIC_DOMAIN (PHOBIUS); SIGNAL_PEPTIDE_N_REGION (PHOBIUS); TRANSMEMBRANE (PHOBIUS); SIGNAL_PEPTIDE_C_REGION (PHOBIUS); NON_CYTOPLASMIC_DOMAIN (PHOBIUS); SignalP-noTM (SIGNALP_EUK); SSF63829 (SUPERFAMILY)	no GO terms	no GO terms
LOC112043414	Small nuclear ribonucleoprotein E	BANY.1.2.g13062	XP_023942590.1U6 snRNA-associated Sm-like protein LSm5	F:GO:0003723; C:GO:0005681; P:GO:0006397; P:GO:0008380	F:RNA binding; C:spliceosomal complex; P:mRNA processing; P:RNA splicing	IPR001163 (SMART); G3DSA:2.30.30.100 (GENE3D); IPR001163 (PFAM); IPR033871 (PANTHER); IPR033871 (CDD); IPR010920 (SUPERFAMILY)	no GO terms	no GO terms
LOC112049063	Hepatocyte growth factor-regulated tyrosine kinase substrate	BANY.1.2.g13061	OWR53665.1Hepatocyte growth factor-regulated tyrosine kinase substrate	C:GO:0005819; C:GO:0005874; P:GO:0032147; P:GO:0060236	C:spindle; C:microtubule; P:activation of protein kinase activity; P:regulation of mitotic spindle organization	Coil (COILS); Coil (COILS); IPR027330 (PFAM); IPR027329 (PFAM); mobidb-lite (MOBIDB_LITE); mobidb-lite (MOBIDB_LITE); PTHR14326:SF9 (PANTHER); IPR009675 (PANTHER)	C:GO:0005819; C:GO:0005874; P:GO:0032147; P:GO:0060236	C:spindle; C:microtubule; P:activation of protein kinase activity; P:regulation of mitotic spindle organization
LOC112049044	26S proteasome non-ATPase regulatory subunit 8	BANY.1.2.g13047	XP_023942549.126S proteasome non-ATPase regulatory subunit 8	C:GO:0005838; P:GO:0006508; P:GO:0009405; F:GO:0090729	C:proteasome regulatory particle; P:proteolysis; P:pathogenesis; F:toxin activity	IPR033464 (PFAM); G3DSA:1.25.40.990 (GENE3D); IPR006746 (PANTHER); PTHR12387:SF1 (PANTHER); SIGNAL_PEPTIDE_H_REGION (PHOBIUS); NON_CYTOPLASMIC_DOMAIN (PHOBIUS); SIGNAL_PEPTIDE_N_REGION (PHOBIUS); SIGNAL_PEPTIDE_C_REGION (PHOBIUS); CYTOPLASMIC_DOMAIN (PHOBIUS); SIGNAL_PEPTIDE (PHOBIUS); TRANSMEMBRANE (PHOBIUS); SignalP-noTM (SIGNALP_EUK)	C:GO:0005838; P:GO:0006508	C:proteasome regulatory particle; P:proteolysis
LOC112049028	ejaculatory bulb-specific protein 3-like	BANY.1.2.g13002	XP_052743730.1allergen Tha p 1-like			IPR005055 (PFAM); IPR036682 (G3DSA:1.10.2080.GENE3D); IPR036682 (SUPERFAMILY)	no GO terms	no GO terms
LOC112049018	ejaculatory bulb-specific protein 3-like	BANY.1.2.g13000	XP_023942513.1ejaculatory bulb-specific protein 3-like	F:GO:0003964; F:GO:0004519; P:GO:0006278; P:GO:0090305	F:RNA-directed DNA polymerase activity; F:endonuclease activity; P:RNA-dependent DNA biosynthetic process; P:nucleic acid phosphodiester bond hydrolysis	no IPS match	no IPS match	no IPS match
LOC112049036	uncharacterized protein LOC112049036	BANY.1.2.g12993	XP_052743731.1ejaculatory bulb-specific protein 3			IPR005055 (PFAM); IPR036682 (G3DSA:1.10.2080.GENE3D); IPR005055 (PANTHER); SIGNAL_PEPTIDE_H_REGION (PHOBIUS); SIGNAL_PEPTIDE (PHOBIUS); SIGNAL_PEPTIDE_C_REGION (PHOBIUS); NON_CYTOPLASMIC_DOMAIN (PHOBIUS); SIGNAL_PEPTIDE_N_REGION (PHOBIUS); SignalP-noTM (SIGNALP_EUK); IPR036682 (SUPERFAMILY)	no GO terms	no GO terms
LOC112049015	ejaculatory bulb-specific protein 3-like	BANY.1.2.g12992	XP_023942510.1allergen Tha p 1			IPR036682 (G3DSA:1.10.2080.GENE3D); IPR005055 (PFAM); IPR005055 (PANTHER); PTHR11257:SF12 (PANTHER); NON_CYTOPLASMIC_DOMAIN (PHOBIUS); TRANSMEMBRANE (PHOBIUS); CYTOPLASMIC_DOMAIN (PHOBIUS); IPR036682 (SUPERFAMILY); TMhelix (TMHMM)	no GO terms	no GO terms
LOC112049021	uncharacterized protein LOC112049021	BANY.1.2.g12982	XP_052743903.1uncharacterized protein LOC112049021			Coil (COILS)	no GO terms	no GO terms
LOC112048967	slit homolog 2 protein-like	BANY.1.2.g12941	XP_023942446.2slit homolog 2 protein	F:GO:0005515; C:GO:0016021	F:protein binding; C:integral component of membrane	IPR003591 (SMART); IPR001611 (PFAM); IPR032675 (G3DSA:3.80.10.GENE3D); IPR032675 (G3DSA:3.80.10.GENE3D); IPR032675 (G3DSA:3.80.10.GENE3D); IPR032675 (G3DSA:3.80.10.GENE3D); mobidb-lite (MOBIDB_LITE); PTHR45712 (PANTHER); TRANSMEMBRANE (PHOBIUS); NON_CYTOPLASMIC_DOMAIN (PHOBIUS); CYTOPLASMIC_DOMAIN (PHOBIUS); IPR001611 (PROSITE_PROFILES); IPR001611 (PROSITE_PROFILES); IPR001611 (PROSITE_PROFILES); IPR001611 (PROSITE_PROFILES); IPR001611 (PROSITE_PROFILES); IPR001611 (PROSITE_PROFILES); IPR001611 (PROSITE_PROFILES); IPR001611 (PROSITE_PROFILES); IPR001611 (PROSITE_PROFILES); IPR001611 (PROSITE_PROFILES); SSF52075 (SUPERFAMILY); SSF52058 (SUPERFAMILY); TMhelix (TMHMM)	F:GO:0005515	F:protein binding
LOC112048960	cytokine receptor-like	BANY.1.2.g12939	XP_052740628.1cytokine receptor-like	F:GO:0005515; C:GO:0016020	F:protein binding; C:membrane	IPR013783 (G3DSA:2.60.40.GENE3D); IPR013783 (G3DSA:2.60.40.GENE3D); IPR003961 (CDD); IPR036116 (SUPERFAMILY); IPR036116 (SUPERFAMILY)	F:GO:0005515	F:protein binding
LOC112048973	uncharacterized protein LOC112048973	BANY.1.2.g12937	XP_052737833.1putative uncharacterized transposon-derived protein F52C9.6 isoform X1	F:GO:0003964; F:GO:0004519; P:GO:0006278; P:GO:0090305	F:RNA-directed DNA polymerase activity; F:endonuclease activity; P:RNA-dependent DNA biosynthetic process; P:nucleic acid phosphodiester bond hydrolysis	PTHR47027 (PANTHER); PTHR47027:SF5 (PANTHER)	no GO terms	no GO terms
LOC112048958	UPF0389 protein GA21628	BANY.1.2.g12933	XP_023942438.1UPF0389 protein GA21628	C:GO:0016021	C:integral component of membrane	IPR009432 (PFAM); IPR009432 (PANTHER); SignalP-TM (SIGNALP_GRAM_POSITIVE)	no GO terms	no GO terms
LOC112048962	60S ribosomal protein L24	BANY.1.2.g12931	XP_023942442.160S ribosomal protein L24	C:GO:0005840	C:ribosome	CYTOPLASMIC_DOMAIN (PHOBIUS); NON_CYTOPLASMIC_DOMAIN (PHOBIUS); TRANSMEMBRANE (PHOBIUS)	no GO terms	no GO terms
LOC112048948	ATP synthase subunit beta	BANY.1.2.g12930	XP_023942427.1ATP synthase subunit beta	mitochondrial-like	F:GO:0005524; P:GO:0015986; C:GO:0045261; F:GO:0046933	F:ATP binding; P:ATP synthesis coupled proton transport; C:proton-transporting ATP synthase complex	catalytic core F(1); F:proton-transporting ATP synthase activity	rotational mechanism	IPR003593 (SMART); IPR005722 (TIGRFAM); IPR004100 (PFAM); IPR000194 (PFAM); G3DSA:3.40.50.300 (GENE3D); PIRSF039072 (PIRSF); G3DSA:2.40.10.170 (GENE3D); IPR024034 (G3DSA:1.10.1140.GENE3D); PTHR15184 (PANTHER); PTHR15184:SF44 (PANTHER); IPR020003 (PROSITE_PATTERNS); IPR005722 (HAMAP); cd18115 (CDD); cd18110 (CDD); cd01133 (CDD); IPR036121 (SUPERFAMILY); IPR027417 (SUPERFAMILY); SSF47917 (SUPERFAMILY)	F:GO:0005524; P:GO:0015986; C:GO:0045261; P:GO:0046034; F:GO:0046933; P:GO:1902600	F:ATP binding; P:ATP synthesis coupled proton transport; C:proton-transporting ATP synthase complex	catalytic core F(1); P:ATP metabolic process; F:proton-transporting ATP synthase activity	rotational mechanism; P:proton transmembrane transport
LOC112048949	ATP synthase subunit beta	BANY.1.2.g12922	XP_023942428.1ATP synthase subunit beta	mitochondrial	F:GO:0005524; P:GO:0015986; C:GO:0045261; F:GO:0046933	F:ATP binding; P:ATP synthesis coupled proton transport; C:proton-transporting ATP synthase complex	catalytic core F(1); F:proton-transporting ATP synthase activity	rotational mechanism	IPR003593 (SMART); IPR000194 (PFAM); IPR004100 (PFAM); IPR005722 (TIGRFAM); G3DSA:3.40.50.300 (GENE3D); G3DSA:2.40.10.170 (GENE3D); PIRSF039072 (PIRSF); IPR024034 (G3DSA:1.10.1140.GENE3D); PTHR15184:SF44 (PANTHER); PTHR15184 (PANTHER); IPR020003 (PROSITE_PATTERNS); IPR005722 (HAMAP); cd01133 (CDD); cd18115 (CDD); cd18110 (CDD); IPR036121 (SUPERFAMILY); SSF47917 (SUPERFAMILY); IPR027417 (SUPERFAMILY)	F:GO:0005524; P:GO:0015986; C:GO:0045261; P:GO:0046034; F:GO:0046933; P:GO:1902600	F:ATP binding; P:ATP synthesis coupled proton transport; C:proton-transporting ATP synthase complex	catalytic core F(1); P:ATP metabolic process; F:proton-transporting ATP synthase activity	rotational mechanism; P:proton transmembrane transport
LOC112048950	Signal peptidase complex catalytic subunit SEC11	BANY.1.2.g12919	XP_023942429.1signal peptidase complex catalytic subunit SEC11A	C:GO:0005787; P:GO:0006465; F:GO:0008236; C:GO:0016021	C:signal peptidase complex; P:signal peptide processing; F:serine-type peptidase activity; C:integral component of membrane	NON_CYTOPLASMIC_DOMAIN (PHOBIUS); CYTOPLASMIC_DOMAIN (PHOBIUS); TRANSMEMBRANE (PHOBIUS); TMhelix (TMHMM)	no GO terms	no GO terms
LOC112048935	peroxiredoxin 1	BANY.1.2.g12908	KAI8430435.1hypothetical protein MSG28_000712	C:GO:0005623; P:GO:0045454; F:GO:0051920; P:GO:0055114; P:GO:0098869	C:obsolete cell; P:cell redox homeostasis; F:peroxiredoxin activity; P:oxidation-reduction process; P:cellular oxidant detoxification	no IPS match	no IPS match	no IPS match
LOC112048941	60S ribosomal protein L35a	BANY.1.2.g12899	XP_023942420.160S ribosomal protein L35a	F:GO:0003735; C:GO:0005840; P:GO:0006412	F:structural constituent of ribosome; C:ribosome; P:translation	IPR038661 (G3DSA:2.40.10.GENE3D); IPR001780 (PFAM); mobidb-lite (MOBIDB_LITE); PD012670 (PRODOM); IPR009000 (SUPERFAMILY)	F:GO:0003735; C:GO:0005840; P:GO:0006412	F:structural constituent of ribosome; C:ribosome; P:translation
LOC112048944	dnaJ homolog subfamily C member 3	BANY.1.2.g12898	XP_023942422.2dnaJ homolog subfamily C member 3			SIGNAL_PEPTIDE (PHOBIUS); NON_CYTOPLASMIC_DOMAIN (PHOBIUS); SIGNAL_PEPTIDE_C_REGION (PHOBIUS); SIGNAL_PEPTIDE_H_REGION (PHOBIUS); SIGNAL_PEPTIDE_N_REGION (PHOBIUS); SignalP-TM (SIGNALP_GRAM_POSITIVE)	no GO terms	no GO terms
LOC112048937	diamine acetyltransferase 2-like isoform X1	BANY.1.2.g12892	XP_023942414.2thialysine N-epsilon-acetyltransferase	F:GO:0008080	F:N-acetyltransferase activity	mobidb-lite (MOBIDB_LITE); CYTOPLASMIC_DOMAIN (PHOBIUS); NON_CYTOPLASMIC_DOMAIN (PHOBIUS); TRANSMEMBRANE (PHOBIUS)	no GO terms	no GO terms
LOC112048916	Fructose-bisphosphate aldolase	BANY.1.2.g12850	XP_039751823.1fructose-bisphosphate aldolase isoform X2	F:GO:0004332; P:GO:0006096	F:fructose-bisphosphate aldolase activity; P:glycolytic process	no IPS match	no IPS match	no IPS match
LOC112048893	la protein homolog	BANY.1.2.g12831	XP_023942363.2la protein homolog	F:GO:0003723; C:GO:0005634; P:GO:0006396; C:GO:1990904	F:RNA binding; C:nucleus; P:RNA processing; C:ribonucleoprotein complex	no IPS match	no IPS match	no IPS match
LOC112048901	Dynein light intermediate chain	BANY.1.2.g12818	XP_023942373.1cytoplasmic dynein 1 light intermediate chain 2	F:GO:0003777; C:GO:0005868; P:GO:0007018	F:microtubule motor activity; C:cytoplasmic dynein complex; P:microtubule-based movement	PTHR35450 (PANTHER)	no GO terms	no GO terms
LOC112048890	coiled-coil and C2 domain-containing protein 1-like isoform X1	BANY.1.2.g12817	XP_052747327.1coiled-coil and C2 domain-containing protein 1-like isoform X1	F:GO:0001227	F:DNA-binding transcription repressor activity	RNA polymerase II-specific	IPR006608 (SMART); IPR039725 (PANTHER)	F:GO:0001227	F:DNA-binding transcription repressor activity	RNA polymerase II-specific
LOC112048857	40S ribosomal protein S11	BANY.1.2.g12765	XP_023942309.140S ribosomal protein S11 isoform X2	F:GO:0003735; C:GO:0005840; P:GO:0006412	F:structural constituent of ribosome; C:ribosome; P:translation	G3DSA:2.40.50.1000 (GENE3D); IPR032440 (PFAM); IPR000266 (PFAM); IPR000266 (PANTHER); PD001295 (PRODOM); IPR012340 (SUPERFAMILY)	F:GO:0003735; C:GO:0005840; P:GO:0006412	F:structural constituent of ribosome; C:ribosome; P:translation
LOC112048840	Ubiquitin carboxyl-terminal hydrolase	BANY.1.2.g12740	XP_023942286.2ubiquitin carboxyl-terminal hydrolase-like	F:GO:0004843; P:GO:0006511	F:thiol-dependent ubiquitin-specific protease activity; P:ubiquitin-dependent protein catabolic process	IPR001578 (PRINTS); IPR036959 (G3DSA:3.40.532.GENE3D); IPR001578 (PFAM); PTHR10589:SF17 (PANTHER); IPR001578 (PANTHER); cd09616 (CDD); IPR038765 (SUPERFAMILY)	F:GO:0004843; P:GO:0006511	F:thiol-dependent ubiquitin-specific protease activity; P:ubiquitin-dependent protein catabolic process
LOC112048847	Innexin	BANY.1.2.g12738	XP_023942297.1innexin inx3	C:GO:0005886; C:GO:0005921; P:GO:0006811; C:GO:0016021	C:plasma membrane; C:gap junction; P:ion transport; C:integral component of membrane	CYTOPLASMIC_DOMAIN (PHOBIUS); NON_CYTOPLASMIC_DOMAIN (PHOBIUS); TRANSMEMBRANE (PHOBIUS); CYTOPLASMIC_DOMAIN (PHOBIUS); TRANSMEMBRANE (PHOBIUS); TMhelix (TMHMM); TMhelix (TMHMM)	no GO terms	no GO terms
LOC112048826	embryonic polarity protein dorsal-like isoform X1	BANY.1.2.g12719	XP_023942263.1embryonic polarity protein dorsal isoform X2	F:GO:0003677; F:GO:0003700; C:GO:0005634; C:GO:0005737; P:GO:0006355	F:DNA binding; F:DNA-binding transcription factor activity; C:nucleus; C:cytoplasm; P:regulation of transcription	DNA-templated	mobidb-lite (MOBIDB_LITE); mobidb-lite (MOBIDB_LITE); mobidb-lite (MOBIDB_LITE); mobidb-lite (MOBIDB_LITE); mobidb-lite (MOBIDB_LITE); mobidb-lite (MOBIDB_LITE)	no GO terms	no GO terms
LOC112048839	Peroxiredoxin-5	BANY.1.2.g12709	XP_023942285.1peroxiredoxin-5	mitochondrial	F:GO:0004601; C:GO:0005623; P:GO:0045454; F:GO:0051920; P:GO:0055114; P:GO:0098869	F:peroxidase activity; C:obsolete cell; P:cell redox homeostasis; F:peroxiredoxin activity; P:oxidation-reduction process; P:cellular oxidant detoxification	IPR013740 (PFAM); G3DSA:3.40.30.10 (GENE3D); PTHR10430:SF16 (PANTHER); IPR037944 (PANTHER); IPR013766 (PROSITE_PROFILES); IPR036249 (SUPERFAMILY)	F:GO:0016491; P:GO:0045454	F:oxidoreductase activity; P:cell redox homeostasis
LOC112048815	60S ribosomal protein L44	BANY.1.2.g12706	NP_001091753.1ribosomal protein L36A	F:GO:0003735; C:GO:0005840; P:GO:0006412; C:GO:0016021	F:structural constituent of ribosome; C:ribosome; P:translation; C:integral component of membrane	no IPS match	no IPS match	no IPS match
LOC112048782	Tubulin beta chain	BANY.1.2.g12666	XP_023942209.1tubulin beta chain isoform X2	F:GO:0003924; F:GO:0005200; F:GO:0005525; C:GO:0005874; P:GO:0007010; P:GO:0007017	F:GTPase activity; F:structural constituent of cytoskeleton; F:GTP binding; C:microtubule; P:cytoskeleton organization; P:microtubule-based process	CYTOPLASMIC_DOMAIN (PHOBIUS); TRANSMEMBRANE (PHOBIUS); NON_CYTOPLASMIC_DOMAIN (PHOBIUS); TMhelix (TMHMM)	no GO terms	no GO terms
LOC112053433	lysosomal alpha-mannosidase-like	BANY.1.2.g12656	XP_034838883.1lysosomal alpha-mannosidase-like	F:GO:0004559; P:GO:0006013; F:GO:0030246	F:alpha-mannosidase activity; P:mannose metabolic process; F:carbohydrate binding	Coil (COILS); IPR013780 (G3DSA:2.60.40.GENE3D); mobidb-lite (MOBIDB_LITE); mobidb-lite (MOBIDB_LITE); mobidb-lite (MOBIDB_LITE); mobidb-lite (MOBIDB_LITE)	no GO terms	no GO terms
LOC112046037	lysosomal alpha-mannosidase-like	BANY.1.2.g12654	XP_034838883.1lysosomal alpha-mannosidase-like	F:GO:0003824; P:GO:0090304	F:catalytic activity; P:nucleic acid metabolic process	no IPS match	no IPS match	no IPS match
LOC112048789	nuclear transcription factor Y subunit beta-like isoform X1	BANY.1.2.g12651	XP_052746123.1inactive peptidyl-prolyl cis-trans isomerase shutdown-like	F:GO:0005509; F:GO:0016853; P:GO:0034587	F:calcium ion binding; F:isomerase activity; P:piRNA metabolic process	mobidb-lite (MOBIDB_LITE); mobidb-lite (MOBIDB_LITE)	no GO terms	no GO terms
LOC112048770	Translocation protein SEC62	BANY.1.2.g12637	XP_023942186.1translocation protein SEC62	P:GO:0015031; C:GO:0030176	P:protein transport; C:integral component of endoplasmic reticulum membrane	NON_CYTOPLASMIC_DOMAIN (PHOBIUS); TRANSMEMBRANE (PHOBIUS); CYTOPLASMIC_DOMAIN (PHOBIUS); CYTOPLASMIC_DOMAIN (PHOBIUS); TRANSMEMBRANE (PHOBIUS); TMhelix (TMHMM); TMhelix (TMHMM)	no GO terms	no GO terms
LOC112048759	uncharacterized protein LOC112048759	BANY.1.2.g12620	CAH2242814.1 jg11747			no IPS match	no IPS match	no IPS match
LOC112048711	dolichyl-phosphate beta-glucosyltransferase	BANY.1.2.g12577	XP_023942128.2dolichyl-phosphate beta-glucosyltransferase	C:GO:0016021; F:GO:0016740	C:integral component of membrane; F:transferase activity	no IPS match	no IPS match	no IPS match
LOC112048710	programmed cell death protein 6 isoform X1	BANY.1.2.g12576	XP_023942126.1programmed cell death protein 6 isoform X1	F:GO:0005509	F:calcium ion binding	no IPS match	no IPS match	no IPS match
LOC112048726	60S ribosomal protein L27a	BANY.1.2.g12574	XP_023942145.260S ribosomal protein L27a	F:GO:0003735; P:GO:0006412; C:GO:0015934	F:structural constituent of ribosome; P:translation; C:large ribosomal subunit	no IPS match	no IPS match	no IPS match
LOC112048704	5'-nucleotidase	BANY.1.2.g12568	XP_023942117.27-methylguanosine phosphate-specific 5'-nucleotidase isoform X1	F:GO:0000166; F:GO:0000287; C:GO:0005737; F:GO:0008253; P:GO:0009117; P:GO:0016311	F:nucleotide binding; F:magnesium ion binding; C:cytoplasm; F:5'-nucleotidase activity; P:nucleotide metabolic process; P:dephosphorylation	no IPS match	no IPS match	no IPS match
LOC112048695	Rab GDP dissociation inhibitor	BANY.1.2.g12563	XP_023942106.1rab GDP dissociation inhibitor alpha	F:GO:0005093; F:GO:0005096; C:GO:0005737; P:GO:0007264; P:GO:0015031; P:GO:0043547	F:Rab GDP-dissociation inhibitor activity; F:GTPase activator activity; C:cytoplasm; P:small GTPase mediated signal transduction; P:protein transport; P:positive regulation of GTPase activity	IPR018203 (PRINTS); IPR000806 (PRINTS); IPR018203 (PFAM); G3DSA:3.30.519.10 (GENE3D); IPR036188 (G3DSA:3.50.50.GENE3D); G3DSA:1.10.405.10 (GENE3D); IPR018203 (PANTHER); PTHR11787:SF8 (PANTHER); IPR036188 (SUPERFAMILY); IPR036188 (SUPERFAMILY)	F:GO:0005092; F:GO:0005093; P:GO:0007264; P:GO:0015031	F:GDP-dissociation inhibitor activity; F:Rab GDP-dissociation inhibitor activity; P:small GTPase mediated signal transduction; P:protein transport
LOC112048716	leucine--tRNA ligase	BANY.1.2.g12546	XP_052738186.1leucine--tRNA ligase	cytoplasmic	F:GO:0002161; F:GO:0004823; F:GO:0005524; P:GO:0006429; P:GO:0106074	F:aminoacyl-tRNA editing activity; F:leucine-tRNA ligase activity; F:ATP binding; P:leucyl-tRNA aminoacylation; P:aminoacyl-tRNA metabolism involved in translational fidelity	no IPS match	no IPS match	no IPS match
LOC112048699	DNA-(apurinic or apyrimidinic site) endonuclease	BANY.1.2.g12545	XP_039745796.1DNA-(apurinic or apyrimidinic site) endonuclease	F:GO:0003677; F:GO:0004519; P:GO:0006281; F:GO:0046872; P:GO:0090305; F:GO:0140078	F:DNA binding; F:endonuclease activity; P:DNA repair; F:metal ion binding; P:nucleic acid phosphodiester bond hydrolysis; F:class I DNA-(apurinic or apyrimidinic site) endonuclease activity	IPR005135 (PFAM); IPR004808 (TIGRFAM); IPR036691 (G3DSA:3.60.10.GENE3D); IPR004808 (PANTHER); PTHR22748:SF6 (PANTHER); IPR004808 (PROSITE_PROFILES); cd09087 (CDD); IPR036691 (SUPERFAMILY)	F:GO:0004518; P:GO:0006281	F:nuclease activity; P:DNA repair
LOC112048697	Rab proteins geranylgeranyltransferase component A	BANY.1.2.g12540	XP_052737862.1rab proteins geranylgeranyltransferase component A 1	F:GO:0003676; P:GO:0015074	F:nucleic acid binding; P:DNA integration	G3DSA:1.10.340.70 (GENE3D); IPR001584 (PFAM); IPR036397 (G3DSA:3.30.420.GENE3D); IPR041577 (PFAM); G3DSA:3.30.70.270 (GENE3D); G3DSA:1.10.10.2300 (GENE3D); G3DSA:3.10.10.10 (GENE3D); G3DSA:3.10.20.370 (GENE3D); IPR021109 (G3DSA:2.40.70.GENE3D); IPR000477 (PFAM); G3DSA:3.30.70.270 (GENE3D); IPR041588 (PFAM); G3DSA:2.30.30.140 (GENE3D); PTHR24559 (PANTHER); PTHR24559:SF253 (PANTHER); IPR001584 (PROSITE_PROFILES); IPR000477 (PROSITE_PROFILES); cd09274 (CDD); cd01647 (CDD); SSF56672 (SUPERFAMILY); IPR012337 (SUPERFAMILY); IPR021109 (SUPERFAMILY)	F:GO:0003676; P:GO:0015074	F:nucleic acid binding; P:DNA integration
LOC112048707	Inosine-5'-monophosphate dehydrogenase	BANY.1.2.g12539	XP_023942120.1inosine-5'-monophosphate dehydrogenase	F:GO:0000166; F:GO:0003938; C:GO:0005737; P:GO:0006177; F:GO:0046872; P:GO:0055114	F:nucleotide binding; F:IMP dehydrogenase activity; C:cytoplasm; P:GMP biosynthetic process; F:metal ion binding; P:oxidation-reduction process	IPR000644 (SMART); SM01240 (SMART); IPR005990 (TIGRFAM); IPR005990 (PIRSF); IPR000644 (PFAM); IPR001093 (PFAM); PTHR11911 (PANTHER); IPR015875 (PROSITE_PATTERNS); IPR000644 (PROSITE_PROFILES); IPR005990 (HAMAP); IPR000644 (PROSITE_PROFILES); IPR001093 (CDD); cd04601 (CDD); SSF54631 (SUPERFAMILY); SSF51412 (SUPERFAMILY)	F:GO:0003824; F:GO:0003938; P:GO:0006164; F:GO:0016491; P:GO:0055114	F:catalytic activity; F:IMP dehydrogenase activity; P:purine nucleotide biosynthetic process; F:oxidoreductase activity; P:oxidation-reduction process
LOC112048670	annulin-like isoform X1	BANY.1.2.g12507	XP_023942077.2annulin isoform X1			no IPS match	no IPS match	no IPS match
LOC112048691	Mitochondrial import inner membrane translocase subunit Tim21	BANY.1.2.g12505	XP_023942103.1mitochondrial import inner membrane translocase subunit Tim21	C:GO:0005744; C:GO:0016021; P:GO:0030150	C:TIM23 mitochondrial import inner membrane translocase complex; C:integral component of membrane; P:protein import into mitochondrial matrix	IPR035920 (SUPERFAMILY)	no GO terms	no GO terms
LOC112048648	aldo-keto reductase AKR2E4-like	BANY.1.2.g12464	XP_023942044.1aldo-keto reductase AKR2E4	F:GO:0003824; P:GO:0008152	F:catalytic activity; P:metabolic process	no IPS match	no IPS match	no IPS match
LOC112048614	Small nuclear ribonucleoprotein Sm D3	BANY.1.2.g12441	XP_023941990.1small nuclear ribonucleoprotein Sm D3 isoform X1	P:GO:0000387; C:GO:0005681	P:spliceosomal snRNP assembly; C:spliceosomal complex	IPR001163 (SMART); IPR001163 (PFAM); G3DSA:2.30.30.100 (GENE3D); mobidb-lite (MOBIDB_LITE); PTHR23338:SF17 (PANTHER); IPR027141 (PANTHER); IPR034099 (CDD); IPR010920 (SUPERFAMILY)	P:GO:0000387; C:GO:0005681; P:GO:0006396	P:spliceosomal snRNP assembly; C:spliceosomal complex; P:RNA processing
LOC112048622	uncharacterized protein LOC112048622	BANY.1.2.g12432	XP_023942001.1 poxin			no IPS match	no IPS match	no IPS match
LOC112048611	Splicing factor arginine/serine-rich 1	BANY.1.2.g12429	XP_023941986.1serine/arginine-rich splicing factor 1B	F:GO:0003723	F:RNA binding	Coil (COILS)	no GO terms	no GO terms
LOC112048612	Dynein light chain	BANY.1.2.g12428	XP_039752234.1dynein light chain 2	cytoplasmic isoform X1	F:GO:0003774; C:GO:0005737; C:GO:0005874; P:GO:0007017; C:GO:0030286	F:motor activity; C:cytoplasm; C:microtubule; P:microtubule-based process; C:dynein complex	no IPS match	no IPS match	no IPS match
LOC112048621	uncharacterized protein LOC112048621 isoform X1	BANY.1.2.g12421	XP_023941999.2uncharacterized protein LOC112048621 isoform X2			NON_CYTOPLASMIC_DOMAIN (PHOBIUS); CYTOPLASMIC_DOMAIN (PHOBIUS); TRANSMEMBRANE (PHOBIUS); TMhelix (TMHMM)	no GO terms	no GO terms
LOC112048632	uncharacterized protein LOC112048632 isoform X1	BANY.1.2.g12420	CAH2237173.1 jg11146	C:GO:0016020	C:membrane	no IPS match	no IPS match	no IPS match
LOC112048604	ras-related protein Rab-37-like isoform X1	BANY.1.2.g12401	XP_023941977.1ras-related protein Rab-37 isoform X3	F:GO:0003924; F:GO:0005525	F:GTPase activity; F:GTP binding	no IPS match	no IPS match	no IPS match
LOC112048596	putative inorganic phosphate cotransporter isoform X1	BANY.1.2.g12385	XP_023941967.1putative inorganic phosphate cotransporter isoform X1			CYTOPLASMIC_DOMAIN (PHOBIUS); NON_CYTOPLASMIC_DOMAIN (PHOBIUS); TRANSMEMBRANE (PHOBIUS); cd17318 (CDD); TMhelix (TMHMM)	no GO terms	no GO terms
LOC112048590	pro-resilin-like	BANY.1.2.g12380	XP_023941957.2keratin	type I cytoskeletal 9	F:GO:0004984; F:GO:0005549; P:GO:0007165; C:GO:0016021; P:GO:0050911	F:olfactory receptor activity; F:odorant binding; P:signal transduction; C:integral component of membrane; P:detection of chemical stimulus involved in sensory perception of smell	mobidb-lite (MOBIDB_LITE); mobidb-lite (MOBIDB_LITE); mobidb-lite (MOBIDB_LITE); mobidb-lite (MOBIDB_LITE); mobidb-lite (MOBIDB_LITE)	no GO terms	no GO terms
LOC112048576	vacuolar protein sorting-associated protein VTA1 homolog	BANY.1.2.g12350	XP_023941928.1vacuolar protein sorting-associated protein VTA1 homolog			G3DSA:1.20.5.420 (GENE3D); IPR041212 (PFAM); mobidb-lite (MOBIDB_LITE); mobidb-lite (MOBIDB_LITE); mobidb-lite (MOBIDB_LITE); PTHR46009 (PANTHER)	no GO terms	no GO terms
LOC112048580	SH3 domain-binding glutamic acid-rich protein homolog isoform X1	BANY.1.2.g12343	XP_023941936.1SH3 domain-binding glutamic acid-rich protein homolog			CYTOPLASMIC_DOMAIN (PHOBIUS); TRANSMEMBRANE (PHOBIUS); NON_CYTOPLASMIC_DOMAIN (PHOBIUS); TRANSMEMBRANE (PHOBIUS); CYTOPLASMIC_DOMAIN (PHOBIUS)	no GO terms	no GO terms
LOC112048536	Ubiquitin carboxyl-terminal hydrolase	BANY.1.2.g12324	XP_023941871.2ubiquitin carboxyl-terminal hydrolase 5 isoform X2	F:GO:0004843; P:GO:0006511; F:GO:0008270; P:GO:0016579	F:thiol-dependent ubiquitin-specific protease activity; P:ubiquitin-dependent protein catabolic process; F:zinc ion binding; P:protein deubiquitination	TRANSMEMBRANE (PHOBIUS); TRANSMEMBRANE (PHOBIUS); CYTOPLASMIC_DOMAIN (PHOBIUS); CYTOPLASMIC_DOMAIN (PHOBIUS); TRANSMEMBRANE (PHOBIUS); NON_CYTOPLASMIC_DOMAIN (PHOBIUS); NON_CYTOPLASMIC_DOMAIN (PHOBIUS); TRANSMEMBRANE (PHOBIUS); CYTOPLASMIC_DOMAIN (PHOBIUS); TRANSMEMBRANE (PHOBIUS); NON_CYTOPLASMIC_DOMAIN (PHOBIUS); NON_CYTOPLASMIC_DOMAIN (PHOBIUS); TRANSMEMBRANE (PHOBIUS); TMhelix (TMHMM); TMhelix (TMHMM); TMhelix (TMHMM); TMhelix (TMHMM); TMhelix (TMHMM); TMhelix (TMHMM)	no GO terms	no GO terms
LOC112048533	perilipin-4-like isoform X1	BANY.1.2.g12316	XP_026327673.1von Willebrand factor A domain-containing protein 8-like			TRANSMEMBRANE (PHOBIUS); NON_CYTOPLASMIC_DOMAIN (PHOBIUS); CYTOPLASMIC_DOMAIN (PHOBIUS); SignalP-TM (SIGNALP_EUK); TMhelix (TMHMM); TMhelix (TMHMM); TMhelix (TMHMM)	no GO terms	no GO terms
LOC112048520	charged multivesicular body protein 5	BANY.1.2.g12308	XP_023941834.1charged multivesicular body protein 5	P:GO:0007034	P:vacuolar transport	IPR005024 (PFAM); PTHR22761 (PANTHER); PTHR22761:SF59 (PANTHER)	P:GO:0007034	P:vacuolar transport
LOC112048512	V-type proton ATPase subunit a	BANY.1.2.g12306	XP_023941817.1V-type proton ATPase 116 kDa subunit a 1 isoform X1	C:GO:0000220; F:GO:0015078; C:GO:0016021; P:GO:1902600	C:vacuolar proton-transporting V-type ATPase	V0 domain; F:proton transmembrane transporter activity; C:integral component of membrane; P:proton transmembrane transport	IPR002490 (PFAM); PTHR11629:SF61 (PANTHER); IPR002490 (PANTHER); TRANSMEMBRANE (PHOBIUS); TRANSMEMBRANE (PHOBIUS); NON_CYTOPLASMIC_DOMAIN (PHOBIUS); CYTOPLASMIC_DOMAIN (PHOBIUS); TRANSMEMBRANE (PHOBIUS); NON_CYTOPLASMIC_DOMAIN (PHOBIUS); CYTOPLASMIC_DOMAIN (PHOBIUS); TMhelix (TMHMM); TMhelix (TMHMM); TMhelix (TMHMM)	F:GO:0015078; C:GO:0033179; P:GO:1902600	F:proton transmembrane transporter activity; C:proton-transporting V-type ATPase	V0 domain; P:proton transmembrane transport
LOC112048504	Tetraspanin	BANY.1.2.g12275	XP_023941805.1CD63 antigen	C:GO:0016021	C:integral component of membrane	no IPS match	no IPS match	no IPS match
LOC112048497	Protein lin-7 homolog	BANY.1.2.g12271	XP_023941795.1protein lin-7 homolog C	P:GO:0006887; P:GO:0007269; P:GO:0015031; C:GO:0016323; F:GO:0097016; C:GO:0097025; C:GO:0098793	P:exocytosis; P:neurotransmitter secretion; P:protein transport; C:basolateral plasma membrane; F:L27 domain binding; C:MPP7-DLG1-LIN7 complex; C:presynapse	IPR004172 (SMART); IPR001478 (SMART); IPR014775 (PFAM); G3DSA:1.10.287.650 (GENE3D); G3DSA:2.30.42.10 (GENE3D); IPR017365 (PIRSF); IPR001478 (PFAM); PTHR14063 (PANTHER); PTHR14063:SF5 (PANTHER); IPR004172 (PROSITE_PROFILES); IPR001478 (PROSITE_PROFILES); cd00992 (CDD); IPR036892 (SUPERFAMILY); IPR036034 (SUPERFAMILY)	F:GO:0005515	F:protein binding
LOC112048525	paxillin isoform X1	BANY.1.2.g12267	XP_023941840.1paxillin isoform X2			no IPS match	no IPS match	no IPS match
LOC112048509	COP9 signalosome complex subunit 5	BANY.1.2.g12264	XP_023941811.1COP9 signalosome complex subunit 5 isoform X2	F:GO:0004222; P:GO:0006508; C:GO:0008180	F:metalloendopeptidase activity; P:proteolysis; C:COP9 signalosome	no IPS match	no IPS match	no IPS match
LOC112048475	40S ribosomal protein S3	BANY.1.2.g12250	XP_023941776.140S ribosomal protein S3	F:GO:0003723; F:GO:0003735; P:GO:0006412; C:GO:0015935	F:RNA binding; F:structural constituent of ribosome; P:translation; C:small ribosomal subunit	CYTOPLASMIC_DOMAIN (PHOBIUS); TRANSMEMBRANE (PHOBIUS); NON_CYTOPLASMIC_DOMAIN (PHOBIUS); TRANSMEMBRANE (PHOBIUS); NON_CYTOPLASMIC_DOMAIN (PHOBIUS); TMhelix (TMHMM)	no GO terms	no GO terms
LOC112048472	Krueppel homolog 2	BANY.1.2.g12249	XP_023941772.1Krueppel homolog 2			mobidb-lite (MOBIDB_LITE); mobidb-lite (MOBIDB_LITE); mobidb-lite (MOBIDB_LITE)	no GO terms	no GO terms
LOC112048469	Cytokine-like nuclear factor N-PAC	BANY.1.2.g12244	XP_023941768.1cytokine-like nuclear factor N-PAC isoform X2	F:GO:0003964; P:GO:0006278	F:RNA-directed DNA polymerase activity; P:RNA-dependent DNA biosynthetic process	no IPS match	no IPS match	no IPS match
LOC112048461	connectin-like	BANY.1.2.g12212	XP_045773596.1 connectin-like	F:GO:0005515	F:protein binding	SM00365 (SMART); IPR003591 (SMART); IPR001611 (PFAM); IPR032675 (G3DSA:3.80.10.GENE3D); IPR001611 (PFAM); IPR032675 (G3DSA:3.80.10.GENE3D); PTHR45617:SF28 (PANTHER); PTHR45617:SF28 (PANTHER); PTHR45617:SF28 (PANTHER); PTHR45617 (PANTHER); PTHR45617 (PANTHER); PTHR45617 (PANTHER); SIGNAL_PEPTIDE_N_REGION (PHOBIUS); SIGNAL_PEPTIDE (PHOBIUS); SIGNAL_PEPTIDE_C_REGION (PHOBIUS); SIGNAL_PEPTIDE_H_REGION (PHOBIUS); NON_CYTOPLASMIC_DOMAIN (PHOBIUS); IPR001611 (PROSITE_PROFILES); IPR001611 (PROSITE_PROFILES); IPR001611 (PROSITE_PROFILES); IPR001611 (PROSITE_PROFILES); IPR001611 (PROSITE_PROFILES); IPR001611 (PROSITE_PROFILES); SignalP-noTM (SIGNALP_EUK); SSF52058 (SUPERFAMILY)	F:GO:0005515	F:protein binding
LOC112048457	Mitochondrial genome maintenance exonuclease 1	BANY.1.2.g12210	XP_023941752.2mitochondrial genome maintenance exonuclease 1	C:GO:0005739; F:GO:0008297; P:GO:0043504; P:GO:0090305	C:mitochondrion; F:single-stranded DNA exodeoxyribonuclease activity; P:mitochondrial DNA repair; P:nucleic acid phosphodiester bond hydrolysis	mobidb-lite (MOBIDB_LITE)	no GO terms	no GO terms
LOC112048460	uncharacterized protein LOC112048460	BANY.1.2.g12205	CAH2249634.1 jg18803			no IPS match	no IPS match	no IPS match
LOC112048421	cell cycle control protein 50A-like	BANY.1.2.g12170	XP_052738885.1cell cycle control protein 50A	P:GO:0015914; C:GO:0016021	P:phospholipid transport; C:integral component of membrane	CYTOPLASMIC_DOMAIN (PHOBIUS); NON_CYTOPLASMIC_DOMAIN (PHOBIUS); TRANSMEMBRANE (PHOBIUS); TRANSMEMBRANE (PHOBIUS); CYTOPLASMIC_DOMAIN (PHOBIUS); TMhelix (TMHMM); TMhelix (TMHMM)	no GO terms	no GO terms
LOC112048404	Vacuolar protein sorting-associated protein 29	BANY.1.2.g12163	XP_023941689.1vacuolar protein sorting-associated protein 29	C:GO:0005829; P:GO:0015031; C:GO:0030904; P:GO:0042147	C:cytosol; P:protein transport; C:retromer complex; P:retrograde transport	endosome to Golgi	IPR029052 (G3DSA:3.60.21.GENE3D); IPR000979 (PANTHER); IPR028661 (PTHR11124:PANTHER); SSF56300 (SUPERFAMILY)	C:GO:0030904; P:GO:0042147	C:retromer complex; P:retrograde transport	endosome to Golgi
LOC112048415	nardilysin-like	BANY.1.2.g12148	XP_052738934.1nardilysin	F:GO:0004222; P:GO:0006508; F:GO:0046872	F:metalloendopeptidase activity; P:proteolysis; F:metal ion binding	G3DSA:3.30.830.10 (GENE3D); mobidb-lite (MOBIDB_LITE); PTHR43690 (PANTHER); PTHR43690:SF14 (PANTHER); NON_CYTOPLASMIC_DOMAIN (PHOBIUS); SIGNAL_PEPTIDE_H_REGION (PHOBIUS); SIGNAL_PEPTIDE_N_REGION (PHOBIUS); SIGNAL_PEPTIDE (PHOBIUS); SIGNAL_PEPTIDE_C_REGION (PHOBIUS); SignalP-noTM (SIGNALP_EUK)	no GO terms	no GO terms
LOC112048413	39S ribosomal protein L44 mitochondrial	BANY.1.2.g12146	XP_023941700.139S ribosomal protein L44	mitochondrial	F:GO:0004525; C:GO:0005840; P:GO:0006396; P:GO:0090502	F:ribonuclease III activity; C:ribosome; P:RNA processing; P:RNA phosphodiester bond hydrolysis	endonucleolytic	PTHR11207 (PANTHER); PTHR11207:SF5 (PANTHER)	no GO terms	no GO terms
LOC112048398	myosin regulatory light chain sqh	BANY.1.2.g12144	XP_023941680.1myosin regulatory light chain sqh	F:GO:0003824; P:GO:0034645; P:GO:0034654; P:GO:0090304	F:catalytic activity; P:cellular macromolecule biosynthetic process; P:nucleobase-containing compound biosynthetic process; P:nucleic acid metabolic process	IPR000477 (PFAM); IPR005135 (PFAM); IPR036691 (G3DSA:3.60.10.GENE3D); PTHR33332 (PANTHER); IPR000477 (PROSITE_PROFILES); cd01650 (CDD); SSF56672 (SUPERFAMILY); IPR036691 (SUPERFAMILY)	no GO terms	no GO terms
LOC112048417	dnaJ homolog subfamily C member 30	BANY.1.2.g12143	XP_023941703.2dnaJ homolog subfamily C member 30	mitochondrial	C:GO:0016021	C:integral component of membrane	no IPS match	no IPS match	no IPS match
LOC112048400	vacuolar protein sorting-associated protein 37B	BANY.1.2.g12142	XP_023941685.2vacuolar protein sorting-associated protein 37B	C:GO:0000813; P:GO:0015031; P:GO:0032509	C:ESCRT I complex; P:protein transport; P:endosome transport via multivesicular body sorting pathway	IPR009851 (PFAM); IPR037859 (PANTHER); PTHR13678:SF18 (PANTHER); IPR009851 (PROSITE_PROFILES); IPR037202 (SUPERFAMILY)	C:GO:0000813; P:GO:0032509	C:ESCRT I complex; P:endosome transport via multivesicular body sorting pathway
LOC112048383	ELAV-like protein 1-B	BANY.1.2.g12107	XP_023941662.2ELAV-like protein 1-B isoform X1	F:GO:0003723; C:GO:1990904	F:RNA binding; C:ribonucleoprotein complex	IPR002343 (PRINTS); IPR000504 (SMART); IPR012677 (G3DSA:3.30.70.GENE3D); IPR012677 (G3DSA:3.30.70.GENE3D); IPR012677 (G3DSA:3.30.70.GENE3D); IPR000504 (PFAM); PTHR10352 (PANTHER); PTHR10352:SF25 (PANTHER); IPR000504 (PROSITE_PROFILES); IPR000504 (PROSITE_PROFILES); IPR000504 (PROSITE_PROFILES); IPR035979 (SUPERFAMILY); IPR035979 (SUPERFAMILY)	F:GO:0003676; F:GO:0003723; C:GO:1990904	F:nucleic acid binding; F:RNA binding; C:ribonucleoprotein complex
LOC112048361	uncharacterized protein LOC112048361	BANY.1.2.g12080	XP_023941628.2uncharacterized protein LOC112048361			Coil (COILS); IPR008978 (G3DSA:2.60.40.GENE3D); IPR002068 (PFAM); SIGNAL_PEPTIDE (PHOBIUS); SIGNAL_PEPTIDE_H_REGION (PHOBIUS); NON_CYTOPLASMIC_DOMAIN (PHOBIUS); SIGNAL_PEPTIDE_C_REGION (PHOBIUS); SIGNAL_PEPTIDE_N_REGION (PHOBIUS); cd00298 (CDD); SignalP-noTM (SIGNALP_EUK); IPR008978 (SUPERFAMILY)	no GO terms	no GO terms
LOC112048360	protein lethal(2)essential for life-like	BANY.1.2.g12078	ADI61817.1endonuclease-reverse transcriptase	F:GO:0003964; F:GO:0004519; P:GO:0006278; P:GO:0007155; P:GO:0007229; C:GO:0016021; P:GO:0090305	F:RNA-directed DNA polymerase activity; F:endonuclease activity; P:RNA-dependent DNA biosynthetic process; P:cell adhesion; P:integrin-mediated signaling pathway; C:integral component of membrane; P:nucleic acid phosphodiester bond hydrolysis	IPR000477 (PFAM); PTHR19446 (PANTHER); PTHR19446:SF416 (PANTHER); IPR000477 (PROSITE_PROFILES); cd01650 (CDD); SSF56672 (SUPERFAMILY)	no GO terms	no GO terms
LOC112048359	myrosinase 1-like	BANY.1.2.g12077	XP_023941626.1myrosinase 1	F:GO:0003964; F:GO:0004519; P:GO:0006278; P:GO:0090305	F:RNA-directed DNA polymerase activity; F:endonuclease activity; P:RNA-dependent DNA biosynthetic process; P:nucleic acid phosphodiester bond hydrolysis	Coil (COILS)	no GO terms	no GO terms
LOC112048369	zinc transporter 2-like isoform X1	BANY.1.2.g12076	XP_023941638.1zinc transporter 2-like isoform X2	F:GO:0008324; C:GO:0016021; P:GO:0098655	F:cation transmembrane transporter activity; C:integral component of membrane; P:cation transmembrane transport	no IPS match	no IPS match	no IPS match
LOC112048366	Kinesin-like protein	BANY.1.2.g12068	XP_052739074.1kinesin-like protein Klp10A isoform X2	F:GO:0003777; F:GO:0005524; P:GO:0007018; F:GO:0008017	F:microtubule motor activity; F:ATP binding; P:microtubule-based movement; F:microtubule binding	SignalP-TM (SIGNALP_GRAM_POSITIVE)	no GO terms	no GO terms
LOC112048368	Cytochrome c oxidase subunit 5A mitochondrial	BANY.1.2.g12066	XP_023941634.1cytochrome c oxidase subunit 5A	mitochondrial	F:GO:0004129; C:GO:0005743; P:GO:0022900; P:GO:1902600	F:cytochrome-c oxidase activity; C:mitochondrial inner membrane; P:electron transport chain; P:proton transmembrane transport	no IPS match	no IPS match	no IPS match
LOC112048374	5-demethoxyubiquinone hydroxylase mitochondrial	BANY.1.2.g12061	XP_023941651.15-demethoxyubiquinone hydroxylase	mitochondrial isoform X2	P:GO:0006744; F:GO:0016709; C:GO:0031314; F:GO:0046872; P:GO:0055114	P:ubiquinone biosynthetic process; F:oxidoreductase activity	acting on paired donors	with incorporation or reduction of molecular oxygen	NAD(P)H as one donor	and incorporation of one atom of oxygen; C:extrinsic component of mitochondrial inner membrane; F:metal ion binding; P:oxidation-reduction process	mobidb-lite (MOBIDB_LITE); mobidb-lite (MOBIDB_LITE); mobidb-lite (MOBIDB_LITE)	no GO terms	no GO terms
LOC112048362	neuroglian-like	BANY.1.2.g12057	XP_045774218.1neuroglian isoform X1	F:GO:0005515; C:GO:0016021	F:protein binding; C:integral component of membrane	PR00014 (PRINTS); IPR003961 (SMART); IPR013783 (G3DSA:2.60.40.GENE3D); IPR013783 (G3DSA:2.60.40.GENE3D); IPR003961 (PFAM); IPR013783 (G3DSA:2.60.40.GENE3D); PTHR44170 (PANTHER); PTHR44170:SF15 (PANTHER); IPR003961 (PROSITE_PROFILES); IPR003961 (PROSITE_PROFILES); IPR003961 (PROSITE_PROFILES); IPR003961 (CDD); IPR003961 (CDD); IPR003961 (CDD); SignalP-noTM (SIGNALP_GRAM_NEGATIVE); SignalP-TM (SIGNALP_GRAM_POSITIVE); IPR036116 (SUPERFAMILY); IPR036116 (SUPERFAMILY)	F:GO:0005515	F:protein binding
LOC112048345	torso-like protein isoform X2	BANY.1.2.g12025	XP_052744598.1torso-like protein isoform X1			no IPS match	no IPS match	no IPS match
LOC112048325	dynein heavy chain cytoplasmic-like	BANY.1.2.g12011	XP_052742504.1dynein heavy chain	cytoplasmic isoform X2	F:GO:0003777; F:GO:0005524; P:GO:0007018	F:microtubule motor activity; F:ATP binding; P:microtubule-based movement	mobidb-lite (MOBIDB_LITE)	no GO terms	no GO terms
LOC112048310	protein unzipped-like	BANY.1.2.g11985	XP_023941565.1protein unzipped			G3DSA:2.170.15.10 (GENE3D); mobidb-lite (MOBIDB_LITE); mobidb-lite (MOBIDB_LITE); PTHR31649 (PANTHER); PTHR31649:SF11 (PANTHER); SSF56973 (SUPERFAMILY)	no GO terms	no GO terms
LOC112048273	neural/ectodermal development factor IMP-L2-like	BANY.1.2.g11956	XP_023941519.2neural/ectodermal development factor IMP-L2			IPR036179 (SUPERFAMILY)	no GO terms	no GO terms
LOC112048271	neural/ectodermal development factor IMP-L2-like	BANY.1.2.g11954	XP_023941516.1neural/ectodermal development factor IMP-L2			NON_CYTOPLASMIC_DOMAIN (PHOBIUS); CYTOPLASMIC_DOMAIN (PHOBIUS); TRANSMEMBRANE (PHOBIUS); TRANSMEMBRANE (PHOBIUS); CYTOPLASMIC_DOMAIN (PHOBIUS); TMhelix (TMHMM); TMhelix (TMHMM)	no GO terms	no GO terms
LOC112048274	uncharacterized protein LOC112048274 isoform X1	BANY.1.2.g11952	XP_023941521.1uncharacterized protein LOC112048274	F:GO:0003824	F:catalytic activity	TMhelix (TMHMM)	no GO terms	no GO terms
LOC112048269	uncharacterized protein LOC112048269	BANY.1.2.g11951	XP_023941513.1uncharacterized protein LOC112048269	F:GO:0005515	F:protein binding	IPR015943 (G3DSA:2.130.10.GENE3D); SIGNAL_PEPTIDE_C_REGION (PHOBIUS); SIGNAL_PEPTIDE (PHOBIUS); SIGNAL_PEPTIDE_N_REGION (PHOBIUS); SIGNAL_PEPTIDE_H_REGION (PHOBIUS); NON_CYTOPLASMIC_DOMAIN (PHOBIUS); SignalP-noTM (SIGNALP_EUK); SSF63829 (SUPERFAMILY)	F:GO:0005515	F:protein binding
LOC112048262	Sugar phosphate phosphatase	BANY.1.2.g11945	CAH2232318.1jg26319			IPR000477 (PFAM); PTHR19446 (PANTHER); PTHR19446:SF427 (PANTHER); IPR000477 (PROSITE_PROFILES); cd01650 (CDD); SSF56672 (SUPERFAMILY)	no GO terms	no GO terms
LOC112048256	Methionine--tRNA ligase cytoplasmic	BANY.1.2.g11939	XP_052742830.1methionine--tRNA ligase	cytoplasmic	F:GO:0003924; F:GO:0003964; F:GO:0004519; F:GO:0004672; F:GO:0005524; F:GO:0005525; P:GO:0006278; P:GO:0006468; P:GO:0035556; P:GO:0090305	F:GTPase activity; F:RNA-directed DNA polymerase activity; F:endonuclease activity; F:protein kinase activity; F:ATP binding; F:GTP binding; P:RNA-dependent DNA biosynthetic process; P:protein phosphorylation; P:intracellular signal transduction; P:nucleic acid phosphodiester bond hydrolysis	no IPS match	no IPS match	no IPS match
LOC112048245	protein lethal(2)essential for life-like	BANY.1.2.g11930	XP_023941480.1protein lethal(2)essential for life-like	F:GO:0046872	F:metal ion binding	IPR001436 (PRINTS); IPR001436 (PIRSF); IPR002068 (PFAM); IPR008978 (G3DSA:2.60.40.GENE3D); mobidb-lite (MOBIDB_LITE); PTHR45640:SF23 (PANTHER); PTHR45640 (PANTHER); IPR002068 (PROSITE_PROFILES); cd06526 (CDD); IPR008978 (SUPERFAMILY)	no GO terms	no GO terms
LOC112048244	protein lethal(2)essential for life-like	BANY.1.2.g11929	XP_023941479.1protein lethal(2)essential for life-like	F:GO:0046872	F:metal ion binding	IPR001436 (PRINTS); IPR002068 (PFAM); IPR001436 (PIRSF); IPR008978 (G3DSA:2.60.40.GENE3D); mobidb-lite (MOBIDB_LITE); mobidb-lite (MOBIDB_LITE); PTHR45640 (PANTHER); PTHR45640:SF23 (PANTHER); SIGNAL_PEPTIDE_H_REGION (PHOBIUS); SIGNAL_PEPTIDE_N_REGION (PHOBIUS); SIGNAL_PEPTIDE (PHOBIUS); NON_CYTOPLASMIC_DOMAIN (PHOBIUS); SIGNAL_PEPTIDE_C_REGION (PHOBIUS); IPR002068 (PROSITE_PROFILES); cd06526 (CDD); SignalP-noTM (SIGNALP_EUK); IPR008978 (SUPERFAMILY)	no GO terms	no GO terms
LOC112048236	vitellogenin-like	BANY.1.2.g11921	XP_023941468.1vitellogenin	F:GO:0005319; P:GO:0006869	F:lipid transporter activity; P:lipid transport	IPR001747 (SMART); IPR011030 (G3DSA:1.25.10.GENE3D); IPR015816 (G3DSA:2.30.230.GENE3D); IPR001747 (PFAM); mobidb-lite (MOBIDB_LITE); PTHR23345 (PANTHER); IPR001747 (PROSITE_PROFILES); IPR015819 (SUPERFAMILY); IPR011030 (SUPERFAMILY)	F:GO:0005319; P:GO:0006869	F:lipid transporter activity; P:lipid transport
LOC112048234	Trehalase	BANY.1.2.g11920	XP_023941467.1trehalase isoform X3	F:GO:0004555; P:GO:0005991	F:alpha	alpha-trehalase activity; P:trehalose metabolic process	no IPS match	no IPS match	no IPS match
LOC112046786	40S ribosomal protein S28	BANY.1.2.g11911	XP_023939349.140S ribosomal protein S28	P:GO:0002181; F:GO:0003735; C:GO:0022627; C:GO:0042788; C:GO:0098556	P:cytoplasmic translation; F:structural constituent of ribosome; C:cytosolic small ribosomal subunit; C:polysomal ribosome; C:cytoplasmic side of rough endoplasmic reticulum membrane	IPR000289 (PFAM); G3DSA:2.40.50.140 (GENE3D); IPR000289 (PANTHER); IPR028626 (PROSITE_PATTERNS); PD005541 (PRODOM); IPR000289 (CDD); IPR012340 (SUPERFAMILY)	F:GO:0003735; C:GO:0005840; P:GO:0006412	F:structural constituent of ribosome; C:ribosome; P:translation
LOC112048206	uncharacterized protein LOC112048206	BANY.1.2.g11894	XP_023941426.23-oxoacyl-[acyl-carrier-protein] reductase FabG-like			IPR002347 (PRINTS); IPR002347 (PRINTS); SM00822 (SMART); G3DSA:3.40.50.720 (GENE3D); PF13561 (PFAM); PTHR43975 (PANTHER); TRANSMEMBRANE (PHOBIUS); NON_CYTOPLASMIC_DOMAIN (PHOBIUS); CYTOPLASMIC_DOMAIN (PHOBIUS); NON_CYTOPLASMIC_DOMAIN (PHOBIUS); TRANSMEMBRANE (PHOBIUS); IPR036291 (SUPERFAMILY); TMhelix (TMHMM); TMhelix (TMHMM)	no GO terms	no GO terms
LOC112048220	uncharacterized protein LOC112048220	BANY.1.2.g11892	XP_023941448.13-oxoacyl-[acyl-carrier-protein] reductase FabG-like			IPR002347 (PRINTS); IPR002347 (PRINTS); SM00822 (SMART); G3DSA:3.40.50.720 (GENE3D); PF13561 (PFAM); PTHR43975 (PANTHER); TRANSMEMBRANE (PHOBIUS); TRANSMEMBRANE (PHOBIUS); CYTOPLASMIC_DOMAIN (PHOBIUS); NON_CYTOPLASMIC_DOMAIN (PHOBIUS); NON_CYTOPLASMIC_DOMAIN (PHOBIUS); IPR036291 (SUPERFAMILY); TMhelix (TMHMM); TMhelix (TMHMM)	no GO terms	no GO terms
LOC112048208	uncharacterized protein LOC112048208	BANY.1.2.g11891	XP_047990711.1uncharacterized protein LOC125229813	F:GO:0003824; P:GO:0008152	F:catalytic activity; P:metabolic process	Coil (COILS); Coil (COILS); Coil (COILS); IPR000477 (PFAM); PTHR33332 (PANTHER); PTHR33332:SF6 (PANTHER); IPR000477 (PROSITE_PROFILES); cd01650 (CDD); SSF56672 (SUPERFAMILY)	no GO terms	no GO terms
LOC112048223	LOW QUALITY PROTEIN: uncharacterized protein LOC112048223	BANY.1.2.g11879	XP_023941450.2uncharacterized protein LOC112048223			no IPS match	no IPS match	no IPS match
LOC112048231	Mitochondrial import receptor subunit TOM22 homolog	BANY.1.2.g11875	XP_023941460.1mitochondrial import receptor subunit TOM22 homolog	C:GO:0005741; P:GO:0006886; C:GO:0016021	C:mitochondrial outer membrane; P:intracellular protein transport; C:integral component of membrane	no IPS match	no IPS match	no IPS match
LOC112048221	high mobility group protein D-like	BANY.1.2.g11871	XP_023941415.2FACT complex subunit Ssrp1	F:GO:0003677; C:GO:0005634; C:GO:0005694; P:GO:0006260; P:GO:0006281	F:DNA binding; C:nucleus; C:chromosome; P:DNA replication; P:DNA repair	no IPS match	no IPS match	no IPS match
LOC112048202	LOW QUALITY PROTEIN: huntingtin-interacting protein 1-like	BANY.1.2.g11868	XP_045772403.1huntingtin-interacting protein 1 isoform X4			Coil (COILS); Coil (COILS)	no GO terms	no GO terms
LOC112048184	cathepsin B	BANY.1.2.g11847	XP_023941388.2cathepsin B	F:GO:0004197; P:GO:0006508; P:GO:0050790	F:cysteine-type endopeptidase activity; P:proteolysis; P:regulation of catalytic activity	IPR000668 (PRINTS); IPR000668 (SMART); G3DSA:3.90.70.10 (GENE3D); IPR012599 (PFAM); IPR000668 (PFAM); PTHR12411:SF606 (PANTHER); PTHR12411 (PANTHER); IPR000169 (PROSITE_PATTERNS); IPR025661 (PROSITE_PATTERNS); IPR025660 (PROSITE_PATTERNS); SIGNAL_PEPTIDE_N_REGION (PHOBIUS); NON_CYTOPLASMIC_DOMAIN (PHOBIUS); SIGNAL_PEPTIDE_C_REGION (PHOBIUS); SIGNAL_PEPTIDE_H_REGION (PHOBIUS); SIGNAL_PEPTIDE (PHOBIUS); cd02620 (CDD); SignalP-noTM (SIGNALP_GRAM_NEGATIVE); SignalP-noTM (SIGNALP_EUK); SignalP-TM (SIGNALP_GRAM_POSITIVE); IPR038765 (SUPERFAMILY)	F:GO:0004197; P:GO:0006508; F:GO:0008234; P:GO:0050790	F:cysteine-type endopeptidase activity; P:proteolysis; F:cysteine-type peptidase activity; P:regulation of catalytic activity
LOC112048174	uncharacterized protein LOC112048174 isoform X1	BANY.1.2.g11815	XP_023941362.1uncharacterized protein LOC112048174 isoform X1			SIGNAL_PEPTIDE_N_REGION (PHOBIUS); CYTOPLASMIC_DOMAIN (PHOBIUS); NON_CYTOPLASMIC_DOMAIN (PHOBIUS); SIGNAL_PEPTIDE_H_REGION (PHOBIUS); SIGNAL_PEPTIDE (PHOBIUS); SIGNAL_PEPTIDE_C_REGION (PHOBIUS); TRANSMEMBRANE (PHOBIUS); TMhelix (TMHMM)	no GO terms	no GO terms
LOC112048165	Proteasome subunit alpha type	BANY.1.2.g11789	XP_023941346.1proteasome subunit alpha type-3	F:GO:0004298; C:GO:0005634; C:GO:0005737; P:GO:0006511; C:GO:0019773	F:threonine-type endopeptidase activity; C:nucleus; C:cytoplasm; P:ubiquitin-dependent protein catabolic process; C:proteasome core complex	alpha-subunit complex	CYTOPLASMIC_DOMAIN (PHOBIUS); TRANSMEMBRANE (PHOBIUS); NON_CYTOPLASMIC_DOMAIN (PHOBIUS)	no GO terms	no GO terms
LOC112048134	Elongation factor 1-alpha	BANY.1.2.g11781	XP_023941299.1eukaryotic peptide chain release factor GTP-binding subunit ERF3A	F:GO:0003924; F:GO:0005525	F:GTPase activity; F:GTP binding	IPR009818 (PFAM); mobidb-lite (MOBIDB_LITE); mobidb-lite (MOBIDB_LITE); mobidb-lite (MOBIDB_LITE)	no GO terms	no GO terms
LOC112048153	uncharacterized protein LOC112048153	BANY.1.2.g11776	XP_052740398.1zinc carboxypeptidase A 1-like	F:GO:0004181; P:GO:0006508; F:GO:0008270; C:GO:0016021	F:metallocarboxypeptidase activity; P:proteolysis; F:zinc ion binding; C:integral component of membrane	Coil (COILS)	no GO terms	no GO terms
LOC112048137	dynein intermediate chain 3 ciliary-like	BANY.1.2.g11768	XP_023941304.1dynein intermediate chain 3	ciliary-like	F:GO:0005515	F:protein binding	IPR001680 (SMART); IPR015943 (G3DSA:2.130.10.GENE3D); IPR015943 (G3DSA:2.130.10.GENE3D); PTHR12442 (PANTHER); PTHR12442:SF7 (PANTHER); IPR017986 (PROSITE_PROFILES); IPR036322 (SUPERFAMILY)	F:GO:0005515	F:protein binding
LOC112048147	28 kDa heat- and acid-stable phosphoprotein	BANY.1.2.g11757	XP_023941322.128 kDa heat- and acid-stable phosphoprotein	F:GO:0003964; P:GO:0006278	F:RNA-directed DNA polymerase activity; P:RNA-dependent DNA biosynthetic process	SIGNAL_PEPTIDE_C_REGION (PHOBIUS); SIGNAL_PEPTIDE_N_REGION (PHOBIUS); SIGNAL_PEPTIDE_H_REGION (PHOBIUS); NON_CYTOPLASMIC_DOMAIN (PHOBIUS); SIGNAL_PEPTIDE (PHOBIUS); TMhelix (TMHMM)	no GO terms	no GO terms
LOC112048160	uncharacterized protein LOC112048160	BANY.1.2.g11755	XP_023941339.2uncharacterized protein LOC112048160	C:GO:0016020; C:GO:0016021	C:membrane; C:integral component of membrane	SIGNAL_PEPTIDE_H_REGION (PHOBIUS); SIGNAL_PEPTIDE_C_REGION (PHOBIUS); NON_CYTOPLASMIC_DOMAIN (PHOBIUS); SIGNAL_PEPTIDE (PHOBIUS); SIGNAL_PEPTIDE_N_REGION (PHOBIUS); SignalP-noTM (SIGNALP_EUK); SignalP-TM (SIGNALP_GRAM_POSITIVE)	no GO terms	no GO terms
LOC112048140	uncharacterized protein LOC112048140	BANY.1.2.g11752	XP_023941310.2uncharacterized protein LOC112048140			no IPS match	no IPS match	no IPS match
LOC112048116	CDGSH iron-sulfur domain-containing protein 2 homologue	BANY.1.2.g11747	XP_023941265.1CDGSH iron-sulfur domain-containing protein 2 homolog	C:GO:0043231; F:GO:0051537	C:intracellular membrane-bounded organelle; F:2 iron	2 sulfur cluster binding	NON_CYTOPLASMIC_DOMAIN (PHOBIUS); TRANSMEMBRANE (PHOBIUS); CYTOPLASMIC_DOMAIN (PHOBIUS); TMhelix (TMHMM)	no GO terms	no GO terms
LOC112048100	cAMP-dependent protein kinase catalytic subunit	BANY.1.2.g11710	XP_013134221.1 cAMP-dependent protein kinase catalytic subunit	F:GO:0004691; F:GO:0005524; P:GO:0006468; P:GO:0007186; F:GO:0034237	F:cAMP-dependent protein kinase activity; F:ATP binding; P:protein phosphorylation; P:G protein-coupled receptor signaling pathway; F:protein kinase A regulatory subunit binding	Coil (COILS); IPR000719 (SMART); IPR000961 (SMART); G3DSA:3.30.200.20 (GENE3D); G3DSA:1.10.510.10 (GENE3D); PIRSF000654 (PIRSF); IPR000719 (PFAM); PTHR24353 (PANTHER); IPR039083 (PTHR24353:PANTHER); IPR008271 (PROSITE_PATTERNS); IPR017441 (PROSITE_PATTERNS); IPR000719 (PROSITE_PROFILES); IPR000961 (PROSITE_PROFILES); cd14209 (CDD); IPR011009 (SUPERFAMILY)	F:GO:0004672; F:GO:0004674; F:GO:0004691; F:GO:0005524; P:GO:0006468; P:GO:0007186; F:GO:0034237	F:protein kinase activity; F:protein serine/threonine kinase activity; F:cAMP-dependent protein kinase activity; F:ATP binding; P:protein phosphorylation; P:G protein-coupled receptor signaling pathway; F:protein kinase A regulatory subunit binding
LOC112048093	uncharacterized protein LOC112048093	BANY.1.2.g11694	XP_039754988.1serine-rich adhesin for platelets	C:GO:0005615	C:extracellular space	Coil (COILS); IPR042178 (G3DSA:3.30.497.GENE3D); IPR023796 (PFAM); mobidb-lite (MOBIDB_LITE); mobidb-lite (MOBIDB_LITE); mobidb-lite (MOBIDB_LITE); mobidb-lite (MOBIDB_LITE); mobidb-lite (MOBIDB_LITE); IPR000215 (PANTHER); IPR000215 (PANTHER); PTHR11461:SF287 (PANTHER); PTHR11461:SF287 (PANTHER); IPR036186 (SUPERFAMILY)	C:GO:0005615	C:extracellular space
LOC112048102	Glutathione peroxidase	BANY.1.2.g11684	XP_039754663.1probable phospholipid hydroperoxide glutathione peroxidase	F:GO:0004602; P:GO:0006979; P:GO:0055114; P:GO:0098869	F:glutathione peroxidase activity; P:response to oxidative stress; P:oxidation-reduction process; P:cellular oxidant detoxification	IPR000889 (PIRSF); G3DSA:3.40.30.10 (GENE3D); IPR000889 (PFAM); PTHR11592:SF104 (PANTHER); IPR000889 (PANTHER); IPR029760 (PROSITE_PATTERNS); CYTOPLASMIC_DOMAIN (PHOBIUS); TRANSMEMBRANE (PHOBIUS); NON_CYTOPLASMIC_DOMAIN (PHOBIUS); IPR000889 (PROSITE_PROFILES); IPR036249 (SUPERFAMILY); TMhelix (TMHMM)	F:GO:0004602; P:GO:0006979; P:GO:0055114	F:glutathione peroxidase activity; P:response to oxidative stress; P:oxidation-reduction process
LOC112048090	Small ubiquitin-related modifier	BANY.1.2.g11680	XP_023941236.1small ubiquitin-related modifier 3	C:GO:0000779; C:GO:0000940; P:GO:0002225; C:GO:0005730; P:GO:0007052; P:GO:0016925; P:GO:0021952; C:GO:0030496; F:GO:0031386; P:GO:0035073; P:GO:0035186; P:GO:0043406; P:GO:0045752; P:GO:0046579; P:GO:0046843; P:GO:0051091; P:GO:0055088; P:GO:0060997; P:GO:0071560; P:GO:1903078	C:condensed chromosome	centromeric region; C:condensed chromosome outer kinetochore; P:positive regulation of antimicrobial peptide production; C:nucleolus; P:mitotic spindle organization; P:protein sumoylation; P:central nervous system projection neuron axonogenesis; C:midbody; F:protein tag; P:pupariation; P:syncytial blastoderm mitotic cell cycle; P:positive regulation of MAP kinase activity; P:positive regulation of Toll signaling pathway; P:positive regulation of Ras protein signal transduction; P:dorsal appendage formation; P:positive regulation of DNA-binding transcription factor activity; P:lipid homeostasis; P:dendritic spine morphogenesis; P:cellular response to transforming growth factor beta stimulus; P:positive regulation of protein localization to plasma membrane	SIGNAL_PEPTIDE (PHOBIUS); SIGNAL_PEPTIDE_N_REGION (PHOBIUS); SIGNAL_PEPTIDE_C_REGION (PHOBIUS); SIGNAL_PEPTIDE_H_REGION (PHOBIUS); NON_CYTOPLASMIC_DOMAIN (PHOBIUS)	no GO terms	no GO terms
LOC112048069	Trehalase	BANY.1.2.g11667	CAH2235148.1jg16139	F:GO:0004555; P:GO:0005991	F:alpha	alpha-trehalase activity; P:trehalose metabolic process	IPR001661 (PRINTS); IPR001661 (PFAM); IPR012341 (G3DSA:1.50.10.GENE3D); IPR001661 (PANTHER); IPR018232 (PROSITE_PATTERNS); IPR008928 (SUPERFAMILY)	F:GO:0003824; F:GO:0004555; P:GO:0005991	F:catalytic activity; F:alpha	alpha-trehalase activity; P:trehalose metabolic process
LOC112048077	Prolyl endopeptidase	BANY.1.2.g11665	XP_052740121.1acylamino-acid-releasing enzyme	F:GO:0003964; F:GO:0004519; P:GO:0006278; P:GO:0090305	F:RNA-directed DNA polymerase activity; F:endonuclease activity; P:RNA-dependent DNA biosynthetic process; P:nucleic acid phosphodiester bond hydrolysis	PTHR47027 (PANTHER); PTHR47027:SF5 (PANTHER)	no GO terms	no GO terms
LOC112048084	rho GDP-dissociation inhibitor 1	BANY.1.2.g11656	XP_023941226.1rho GDP-dissociation inhibitor 1	F:GO:0005094; C:GO:0005737; P:GO:0050790	F:Rho GDP-dissociation inhibitor activity; C:cytoplasm; P:regulation of catalytic activity	no IPS match	no IPS match	no IPS match
LOC112048072	probable chitinase 10	BANY.1.2.g11651	XP_052740108.1probable chitinase 10			IPR000477 (PFAM); PTHR33332:SF19 (PANTHER); PTHR33332 (PANTHER); TRANSMEMBRANE (PHOBIUS); CYTOPLASMIC_DOMAIN (PHOBIUS); NON_CYTOPLASMIC_DOMAIN (PHOBIUS); IPR000477 (PROSITE_PROFILES); cd01650 (CDD); SSF56672 (SUPERFAMILY)	no GO terms	no GO terms
LOC112048047	Golgi SNAP receptor complex member 1	BANY.1.2.g11639	XP_052739052.1Golgi SNAP receptor complex member 1	C:GO:0000139; C:GO:0005801; P:GO:0006888; P:GO:0015031; C:GO:0016021	C:Golgi membrane; C:cis-Golgi network; P:endoplasmic reticulum to Golgi vesicle-mediated transport; P:protein transport; C:integral component of membrane	mobidb-lite (MOBIDB_LITE); CYTOPLASMIC_DOMAIN (PHOBIUS); NON_CYTOPLASMIC_DOMAIN (PHOBIUS); TRANSMEMBRANE (PHOBIUS); CYTOPLASMIC_DOMAIN (PHOBIUS); TRANSMEMBRANE (PHOBIUS); TMhelix (TMHMM)	no GO terms	no GO terms
LOC112048044	T-complex protein 1 subunit zeta	BANY.1.2.g11637	XP_023941163.2T-complex protein 1 subunit zeta	F:GO:0005524; C:GO:0005737; P:GO:0006457; F:GO:0051082	F:ATP binding; C:cytoplasm; P:protein folding; F:unfolded protein binding	IPR027413 (G3DSA:1.10.560.GENE3D); IPR002423 (PFAM); IPR027409 (G3DSA:3.50.7.GENE3D); PTHR11353 (PANTHER); PTHR11353:SF21 (PANTHER); IPR027409 (SUPERFAMILY); IPR027410 (SUPERFAMILY); IPR027413 (SUPERFAMILY)	F:GO:0005524	F:ATP binding
LOC112052157	LOW QUALITY PROTEIN: uncharacterized protein LOC112052157	BANY.1.2.g11635	XP_039758307.1protein esc1			mobidb-lite (MOBIDB_LITE); mobidb-lite (MOBIDB_LITE); mobidb-lite (MOBIDB_LITE); mobidb-lite (MOBIDB_LITE); mobidb-lite (MOBIDB_LITE); mobidb-lite (MOBIDB_LITE); SIGNAL_PEPTIDE_H_REGION (PHOBIUS); SIGNAL_PEPTIDE_N_REGION (PHOBIUS); SIGNAL_PEPTIDE (PHOBIUS); SIGNAL_PEPTIDE_C_REGION (PHOBIUS); NON_CYTOPLASMIC_DOMAIN (PHOBIUS); SignalP-TM (SIGNALP_GRAM_POSITIVE); SignalP-noTM (SIGNALP_GRAM_NEGATIVE); SignalP-noTM (SIGNALP_EUK)	no GO terms	no GO terms
LOC112048053	Tyrosine--tRNA ligase	BANY.1.2.g11619	XP_023941173.2tyrosine--tRNA ligase	cytoplasmic	F:GO:0000049; F:GO:0004831; F:GO:0005524; C:GO:0005737; P:GO:0006437	F:tRNA binding; F:tyrosine-tRNA ligase activity; F:ATP binding; C:cytoplasm; P:tyrosyl-tRNA aminoacylation	IPR002307 (PRINTS); IPR002305 (PFAM); IPR002307 (TIGRFAM); G3DSA:1.10.240.10 (GENE3D); IPR014729 (G3DSA:3.40.50.GENE3D); IPR002547 (PFAM); G3DSA:2.40.50.140 (GENE3D); PTHR11586:SF1 (PANTHER); PTHR11586 (PANTHER); IPR002547 (PROSITE_PROFILES); IPR002307 (CDD); cd02799 (CDD); IPR012340 (SUPERFAMILY); SSF52374 (SUPERFAMILY)	F:GO:0000049; F:GO:0000166; F:GO:0004812; F:GO:0004831; F:GO:0005524; C:GO:0005737; P:GO:0006418; P:GO:0006437	F:tRNA binding; F:nucleotide binding; F:aminoacyl-tRNA ligase activity; F:tyrosine-tRNA ligase activity; F:ATP binding; C:cytoplasm; P:tRNA aminoacylation for protein translation; P:tyrosyl-tRNA aminoacylation
LOC112048028	dnaJ homolog subfamily C member 11	BANY.1.2.g11600	XP_052746724.1dnaJ homolog subfamily C member 11			no IPS match	no IPS match	no IPS match
LOC112048011	uncharacterized protein LOC112048011	BANY.1.2.g11582	XP_039754778.1uncharacterized protein LOC120629796	F:GO:0003676; F:GO:0003964; F:GO:0004523; P:GO:0006278; P:GO:0090502	F:nucleic acid binding; F:RNA-directed DNA polymerase activity; F:RNA-DNA hybrid ribonuclease activity; P:RNA-dependent DNA biosynthetic process; P:RNA phosphodiester bond hydrolysis	endonucleolytic	TRANSMEMBRANE (PHOBIUS); NON_CYTOPLASMIC_DOMAIN (PHOBIUS); TRANSMEMBRANE (PHOBIUS); CYTOPLASMIC_DOMAIN (PHOBIUS); CYTOPLASMIC_DOMAIN (PHOBIUS); NON_CYTOPLASMIC_DOMAIN (PHOBIUS); TRANSMEMBRANE (PHOBIUS); IPR000421 (PROSITE_PROFILES)	no GO terms	no GO terms
LOC112048015	uncharacterized protein LOC112048015	BANY.1.2.g11558	XP_023941117.1uncharacterized protein LOC112048015	C:GO:0016021	C:integral component of membrane	CYTOPLASMIC_DOMAIN (PHOBIUS); NON_CYTOPLASMIC_DOMAIN (PHOBIUS); TRANSMEMBRANE (PHOBIUS); NON_CYTOPLASMIC_DOMAIN (PHOBIUS); TRANSMEMBRANE (PHOBIUS)	no GO terms	no GO terms
LOC112048007	chaoptin isoform X1	BANY.1.2.g11527	XP_023941106.2chaoptin isoform X4			no IPS match	no IPS match	no IPS match
LOC112047994	heat shock protein 68-like	BANY.1.2.g11519	XP_052739828.1heat shock protein 68	F:GO:0005524	F:ATP binding	IPR013126 (PRINTS); G3DSA:3.30.30.30 (GENE3D); G3DSA:3.90.640.10 (GENE3D); IPR013126 (PFAM); G3DSA:3.30.420.40 (GENE3D); G3DSA:3.30.420.40 (GENE3D); IPR013126 (PANTHER); PTHR19375:SF371 (PANTHER); IPR018181 (PROSITE_PATTERNS); IPR018181 (PROSITE_PATTERNS); SSF53067 (SUPERFAMILY); SSF53067 (SUPERFAMILY)	no GO terms	no GO terms
LOC112047960	CLIP domain-containing serine protease	BANY.1.2.g11511	XP_023941049.2CLIP domain-containing serine protease B4	F:GO:0004252; P:GO:0006508	F:serine-type endopeptidase activity; P:proteolysis	IPR001254 (SMART); IPR001254 (PFAM); G3DSA:2.40.10.10 (GENE3D); PTHR24256:SF449 (PANTHER); PTHR24256 (PANTHER); IPR033116 (PROSITE_PATTERNS); IPR001254 (PROSITE_PROFILES); IPR009003 (SUPERFAMILY)	F:GO:0004252; P:GO:0006508	F:serine-type endopeptidase activity; P:proteolysis
LOC112047965	serine protease 7-like	BANY.1.2.g11510	XP_052744044.1CLIP domain-containing serine protease HP8-like	F:GO:0004252; P:GO:0006508; C:GO:0016020; F:GO:0046872	F:serine-type endopeptidase activity; P:proteolysis; C:membrane; F:metal ion binding	mobidb-lite (MOBIDB_LITE)	no GO terms	no GO terms
LOC112047959	CLIP domain-containing serine protease	BANY.1.2.g11509	XP_023941048.1CLIP domain-containing serine protease HP8 isoform X1	F:GO:0004252; P:GO:0006508	F:serine-type endopeptidase activity; P:proteolysis	no IPS match	no IPS match	no IPS match
LOC112047985	Tripeptidyl-peptidase 2	BANY.1.2.g11486	XP_052740685.1tripeptidyl-peptidase 2	F:GO:0004252; P:GO:0006508; F:GO:0008240	F:serine-type endopeptidase activity; P:proteolysis; F:tripeptidyl-peptidase activity	no IPS match	no IPS match	no IPS match
LOC112047938	adenylate kinase isoenzyme 1 isoform X2	BANY.1.2.g11446	XP_023941026.1adenylate kinase isoenzyme 1 isoform X2	F:GO:0005524; P:GO:0006139; P:GO:0016310; F:GO:0019205	F:ATP binding; P:nucleobase-containing compound metabolic process; P:phosphorylation; F:nucleobase-containing compound kinase activity	mobidb-lite (MOBIDB_LITE); NON_CYTOPLASMIC_DOMAIN (PHOBIUS); SIGNAL_PEPTIDE_C_REGION (PHOBIUS); SIGNAL_PEPTIDE_N_REGION (PHOBIUS); SIGNAL_PEPTIDE_H_REGION (PHOBIUS); SIGNAL_PEPTIDE (PHOBIUS); SignalP-TM (SIGNALP_GRAM_POSITIVE)	no GO terms	no GO terms
LOC112047924	Carbonic anhydrase	BANY.1.2.g11425	XP_023940995.1putative carbonic anhydrase 3 isoform X1	F:GO:0004089; F:GO:0008270	F:carbonate dehydratase activity; F:zinc ion binding	CYTOPLASMIC_DOMAIN (PHOBIUS); NON_CYTOPLASMIC_DOMAIN (PHOBIUS); TRANSMEMBRANE (PHOBIUS)	no GO terms	no GO terms
LOC112047901	peptidylprolyl isomerase	BANY.1.2.g11418	XP_023940963.2FK506-binding protein 59 isoform X1	P:GO:0000413; F:GO:0003755; F:GO:0005528; F:GO:0031072	P:protein peptidyl-prolyl isomerization; F:peptidyl-prolyl cis-trans isomerase activity; F:FK506 binding; F:heat shock protein binding	no IPS match	no IPS match	no IPS match
LOC112047903	uncharacterized protein LOC112047903	BANY.1.2.g11416	XP_023940966.1uncharacterized protein LOC112047903	F:GO:0003824; F:GO:0050662	F:catalytic activity; F:obsolete coenzyme binding	no IPS match	no IPS match	no IPS match
LOC112047890	uncharacterized protein LOC112047890	BANY.1.2.g11385	XP_023940943.2beta-1	3-glucan-binding protein 1	P:GO:0002752; F:GO:0004553; C:GO:0005576; P:GO:0005975; F:GO:0030246; F:GO:0038187	P:cell surface pattern recognition receptor signaling pathway; F:hydrolase activity	hydrolyzing O-glycosyl compounds; C:extracellular region; P:carbohydrate metabolic process; F:carbohydrate binding; F:pattern recognition receptor activity	mobidb-lite (MOBIDB_LITE); mobidb-lite (MOBIDB_LITE); mobidb-lite (MOBIDB_LITE)	no GO terms	no GO terms
LOC112047847	Isocitrate dehydrogenase [NAD] subunit mitochondrial	BANY.1.2.g11312	XP_023940884.1isocitrate dehydrogenase [NAD] subunit beta	mitochondrial isoform X2	F:GO:0000287; F:GO:0004449; C:GO:0005739; P:GO:0006099; F:GO:0051287	F:magnesium ion binding; F:isocitrate dehydrogenase (NAD+) activity; C:mitochondrion; P:tricarboxylic acid cycle; F:NAD binding	TRANSMEMBRANE (PHOBIUS); CYTOPLASMIC_DOMAIN (PHOBIUS); NON_CYTOPLASMIC_DOMAIN (PHOBIUS); TRANSMEMBRANE (PHOBIUS); CYTOPLASMIC_DOMAIN (PHOBIUS); TRANSMEMBRANE (PHOBIUS); NON_CYTOPLASMIC_DOMAIN (PHOBIUS); TMhelix (TMHMM); TMhelix (TMHMM); TMhelix (TMHMM)	no GO terms	no GO terms
LOC112047848	Sidoreflexin	BANY.1.2.g11311	XP_045780453.1sideroflexin-1 isoform X1	F:GO:0015075; C:GO:0016021; C:GO:0031966; P:GO:0034220	F:ion transmembrane transporter activity; C:integral component of membrane; C:mitochondrial membrane; P:ion transmembrane transport	NON_CYTOPLASMIC_DOMAIN (PHOBIUS); CYTOPLASMIC_DOMAIN (PHOBIUS); TRANSMEMBRANE (PHOBIUS); TMhelix (TMHMM)	no GO terms	no GO terms
LOC112047824	Catalase	BANY.1.2.g11302	XP_023940851.1catalase	F:GO:0004096; P:GO:0006979; F:GO:0020037; P:GO:0042744; F:GO:0046872; P:GO:0055114; P:GO:0098869	F:catalase activity; P:response to oxidative stress; F:heme binding; P:hydrogen peroxide catabolic process; F:metal ion binding; P:oxidation-reduction process; P:cellular oxidant detoxification	IPR018028 (PRINTS); IPR011614 (SMART); IPR011614 (PFAM); IPR010582 (PFAM); IPR024711 (PIRSF); IPR037060 (G3DSA:2.40.180.GENE3D); PTHR11465:SF9 (PANTHER); IPR018028 (PANTHER); IPR024708 (PROSITE_PATTERNS); IPR002226 (PROSITE_PATTERNS); IPR018028 (PROSITE_PROFILES); IPR040333 (CDD); IPR020835 (SUPERFAMILY)	F:GO:0004096; P:GO:0006979; F:GO:0020037; P:GO:0042744; P:GO:0055114	F:catalase activity; P:response to oxidative stress; F:heme binding; P:hydrogen peroxide catabolic process; P:oxidation-reduction process
LOC112047844	Y-box factor homolog	BANY.1.2.g11301	XP_023940874.1Y-box factor homolog	F:GO:0003676; C:GO:0005737	F:nucleic acid binding; C:cytoplasm	IPR002059 (PRINTS); IPR002059 (PFAM); G3DSA:2.40.50.140 (GENE3D); PTHR11544 (PANTHER); PS51857 (PROSITE_PROFILES); IPR002059 (CDD); IPR012340 (SUPERFAMILY); TMhelix (TMHMM)	F:GO:0003676	F:nucleic acid binding
LOC112047834	eukaryotic translation initiation factor 4 gamma 3-like isoform X1	BANY.1.2.g11298	XP_023940865.1eukaryotic translation initiation factor 4 gamma 3 isoform X2	F:GO:0003729; F:GO:0003743; F:GO:0005515; P:GO:0006413	F:mRNA binding; F:translation initiation factor activity; F:protein binding; P:translational initiation	IPR016021 (G3DSA:1.25.40.GENE3D); IPR003890 (PFAM); PTHR23253 (PANTHER); PTHR23253:SF9 (PANTHER); IPR016024 (SUPERFAMILY)	F:GO:0003723; F:GO:0005515	F:RNA binding; F:protein binding
LOC112047825	neprilysin-2 isoform X1	BANY.1.2.g11293	XP_052746419.1neprilysin-2 isoform X2	F:GO:0004222; P:GO:0006508; C:GO:0016021	F:metalloendopeptidase activity; P:proteolysis; C:integral component of membrane	mobidb-lite (MOBIDB_LITE); mobidb-lite (MOBIDB_LITE); NON_CYTOPLASMIC_DOMAIN (PHOBIUS); TRANSMEMBRANE (PHOBIUS); CYTOPLASMIC_DOMAIN (PHOBIUS); TMhelix (TMHMM)	no GO terms	no GO terms
LOC112047778	uncharacterized protein LOC112047778	BANY.1.2.g11267	XP_039754431.1uncharacterized protein LOC120629510			NON_CYTOPLASMIC_DOMAIN (PHOBIUS); SIGNAL_PEPTIDE_C_REGION (PHOBIUS); SIGNAL_PEPTIDE_H_REGION (PHOBIUS); SIGNAL_PEPTIDE (PHOBIUS); SIGNAL_PEPTIDE_N_REGION (PHOBIUS); SignalP-TM (SIGNALP_GRAM_POSITIVE)	no GO terms	no GO terms
LOC112047796	venom carboxylesterase-6-like	BANY.1.2.g11267	XP_039754431.1uncharacterized protein LOC120629510			NON_CYTOPLASMIC_DOMAIN (PHOBIUS); SIGNAL_PEPTIDE_C_REGION (PHOBIUS); SIGNAL_PEPTIDE_H_REGION (PHOBIUS); SIGNAL_PEPTIDE (PHOBIUS); SIGNAL_PEPTIDE_N_REGION (PHOBIUS); SignalP-TM (SIGNALP_GRAM_POSITIVE)	no GO terms	no GO terms
LOC112047804	hydroxylysine kinase	BANY.1.2.g11261	XP_052744342.1hydroxylysine kinase	F:GO:0016301; P:GO:0016310	F:kinase activity; P:phosphorylation	PTHR21064:SF1 (PANTHER); PTHR21064 (PANTHER)	no GO terms	no GO terms
LOC112047813	catenin alpha isoform X1	BANY.1.2.g11231	XP_023940839.1catenin alpha isoform X2	C:GO:0016020	C:membrane	CYTOPLASMIC_DOMAIN (PHOBIUS); TRANSMEMBRANE (PHOBIUS); NON_CYTOPLASMIC_DOMAIN (PHOBIUS); SignalP-noTM (SIGNALP_EUK)	no GO terms	no GO terms
LOC112047806	dnaJ homolog subfamily A member 1	BANY.1.2.g11199	XP_052740647.1dnaJ homolog subfamily A member 1	F:GO:0003824; P:GO:0090304	F:catalytic activity; P:nucleic acid metabolic process	Coil (COILS); Coil (COILS); NON_CYTOPLASMIC_DOMAIN (PHOBIUS); CYTOPLASMIC_DOMAIN (PHOBIUS); TRANSMEMBRANE (PHOBIUS)	no GO terms	no GO terms
LOC112047743	fasciclin-3-like isoform X1	BANY.1.2.g11174	XP_052739005.1fasciclin-3 isoform X9			IPR013783 (G3DSA:2.60.40.GENE3D); IPR013162 (PFAM); TRANSMEMBRANE (PHOBIUS); CYTOPLASMIC_DOMAIN (PHOBIUS); NON_CYTOPLASMIC_DOMAIN (PHOBIUS); IPR036179 (SUPERFAMILY)	no GO terms	no GO terms
LOC112047716	cationic amino acid transporter 2-like	BANY.1.2.g11148	XP_052741525.1high affinity cationic amino acid transporter 1-like	C:GO:0016020	C:membrane	Coil (COILS); Coil (COILS); mobidb-lite (MOBIDB_LITE); mobidb-lite (MOBIDB_LITE); mobidb-lite (MOBIDB_LITE); mobidb-lite (MOBIDB_LITE); mobidb-lite (MOBIDB_LITE); mobidb-lite (MOBIDB_LITE); mobidb-lite (MOBIDB_LITE); mobidb-lite (MOBIDB_LITE)	no GO terms	no GO terms
LOC112057072	putative inorganic phosphate cotransporter	BANY.1.2.g11127	XP_023940700.1putative inorganic phosphate cotransporter isoform X2	C:GO:0016021	C:integral component of membrane	SIGNAL_PEPTIDE (PHOBIUS); SIGNAL_PEPTIDE_C_REGION (PHOBIUS); SIGNAL_PEPTIDE_N_REGION (PHOBIUS); SIGNAL_PEPTIDE_H_REGION (PHOBIUS); NON_CYTOPLASMIC_DOMAIN (PHOBIUS); cd17318 (CDD); SignalP-noTM (SIGNALP_EUK)	no GO terms	no GO terms
LOC112047695	inorganic diphosphatase	BANY.1.2.g11098	XP_039749706.1inorganic pyrophosphatase	F:GO:0000287; F:GO:0004427; C:GO:0005737; P:GO:0006796	F:magnesium ion binding; F:inorganic diphosphatase activity; C:cytoplasm; P:phosphate-containing compound metabolic process	SignalP-TM (SIGNALP_GRAM_POSITIVE); SignalP-noTM (SIGNALP_EUK); SignalP-noTM (SIGNALP_GRAM_NEGATIVE)	no GO terms	no GO terms
LOC112047685	inner nuclear membrane protein Man1-like	BANY.1.2.g11072	XP_023940655.2inner nuclear membrane protein Man1	P:GO:0001525; F:GO:0003676; C:GO:0005637; P:GO:0006997; C:GO:0016021; P:GO:1902531	P:angiogenesis; F:nucleic acid binding; C:nuclear inner membrane; P:nucleus organization; C:integral component of membrane; P:regulation of intracellular signal transduction	IPR003887 (SMART); IPR011015 (G3DSA:1.10.720.GENE3D); IPR003887 (PFAM); IPR012677 (G3DSA:3.30.70.GENE3D); IPR041885 (G3DSA:1.10.10.GENE3D); IPR018996 (PFAM); mobidb-lite (MOBIDB_LITE); mobidb-lite (MOBIDB_LITE); mobidb-lite (MOBIDB_LITE); mobidb-lite (MOBIDB_LITE); PTHR13428 (PANTHER); IPR034997 (PTHR13428:PANTHER); CYTOPLASMIC_DOMAIN (PHOBIUS); CYTOPLASMIC_DOMAIN (PHOBIUS); TRANSMEMBRANE (PHOBIUS); TRANSMEMBRANE (PHOBIUS); NON_CYTOPLASMIC_DOMAIN (PHOBIUS); IPR003887 (PROSITE_PROFILES); IPR034394 (CDD); cd12934 (CDD); IPR011015 (SUPERFAMILY); IPR035979 (SUPERFAMILY); TMhelix (TMHMM); TMhelix (TMHMM)	P:GO:0001525; F:GO:0003676; C:GO:0005637; P:GO:0006997; P:GO:1902531	P:angiogenesis; F:nucleic acid binding; C:nuclear inner membrane; P:nucleus organization; P:regulation of intracellular signal transduction
LOC112047690	fatty-acid amide hydrolase 2-A-like	BANY.1.2.g11071	XP_052740741.1fatty-acid amide hydrolase 2-A isoform X1	F:GO:0003964; F:GO:0004519; P:GO:0006278; P:GO:0090305	F:RNA-directed DNA polymerase activity; F:endonuclease activity; P:RNA-dependent DNA biosynthetic process; P:nucleic acid phosphodiester bond hydrolysis	mobidb-lite (MOBIDB_LITE); mobidb-lite (MOBIDB_LITE)	no GO terms	no GO terms
LOC112047691	Endophilin-A	BANY.1.2.g11070	XP_023940662.1amphiphysin isoform X1			mobidb-lite (MOBIDB_LITE)	no GO terms	no GO terms
LOC112047650	3-ketoacyl-CoA thiolase mitochondrial-like	BANY.1.2.g11041	XP_023940601.13-ketoacyl-CoA thiolase	mitochondrial	F:GO:0016747	F:transferase activity	transferring acyl groups other than amino-acyl groups	no IPS match	no IPS match	no IPS match
LOC112047659	threonine--tRNA ligase	BANY.1.2.g11028	XP_023940616.2threonine--tRNA ligase 1	cytoplasmic isoform X1	F:GO:0004829; F:GO:0005524; C:GO:0005737; P:GO:0006435	F:threonine-tRNA ligase activity; F:ATP binding; C:cytoplasm; P:threonyl-tRNA aminoacylation	no IPS match	no IPS match	no IPS match
LOC112047656	hemocyte protein-glutamine gamma-glutamyltransferase-like	BANY.1.2.g11025	XP_023940612.1hemocyte protein-glutamine gamma-glutamyltransferase	F:GO:0003810; P:GO:0018149; F:GO:0046872	F:protein-glutamine gamma-glutamyltransferase activity; P:peptide cross-linking; F:metal ion binding	no IPS match	no IPS match	no IPS match
LOC112047670	nicalin-1	BANY.1.2.g11023	CAH2244439.1 jg11618	P:GO:0009966; C:GO:0016021	P:regulation of signal transduction; C:integral component of membrane	NON_CYTOPLASMIC_DOMAIN (PHOBIUS); TRANSMEMBRANE (PHOBIUS); TRANSMEMBRANE (PHOBIUS); NON_CYTOPLASMIC_DOMAIN (PHOBIUS); CYTOPLASMIC_DOMAIN (PHOBIUS); CYTOPLASMIC_DOMAIN (PHOBIUS); TRANSMEMBRANE (PHOBIUS); TRANSMEMBRANE (PHOBIUS); TRANSMEMBRANE (PHOBIUS); TRANSMEMBRANE (PHOBIUS); NON_CYTOPLASMIC_DOMAIN (PHOBIUS); NON_CYTOPLASMIC_DOMAIN (PHOBIUS); TRANSMEMBRANE (PHOBIUS); CYTOPLASMIC_DOMAIN (PHOBIUS); CYTOPLASMIC_DOMAIN (PHOBIUS); SignalP-noTM (SIGNALP_EUK); TMhelix (TMHMM); TMhelix (TMHMM); TMhelix (TMHMM); TMhelix (TMHMM); TMhelix (TMHMM); TMhelix (TMHMM); TMhelix (TMHMM)	no GO terms	no GO terms
LOC112047662	antichymotrypsin-1-like	BANY.1.2.g11002	XP_052743846.1antichymotrypsin-1			TRANSMEMBRANE (PHOBIUS); NON_CYTOPLASMIC_DOMAIN (PHOBIUS); CYTOPLASMIC_DOMAIN (PHOBIUS); TMhelix (TMHMM)	no GO terms	no GO terms
LOC112047643	uncharacterized protein LOC112047643 isoform X1	BANY.1.2.g10998	XP_023940590.2uncharacterized protein LOC112047643 isoform X2			TMhelix (TMHMM); TMhelix (TMHMM)	no GO terms	no GO terms
LOC112047607	lachesin isoform X1	BANY.1.2.g10936	CAH2241916.1 jg12048			IPR013783 (G3DSA:2.60.40.GENE3D); PTHR12231:SF220 (PANTHER); PTHR12231 (PANTHER); TRANSMEMBRANE (PHOBIUS); CYTOPLASMIC_DOMAIN (PHOBIUS); NON_CYTOPLASMIC_DOMAIN (PHOBIUS); TMhelix (TMHMM)	no GO terms	no GO terms
LOC112047602	uncharacterized protein LOC112047602	BANY.1.2.g10932	XP_023940521.1glucose-1-phosphatase-like			IPR000560 (PFAM); IPR029033 (G3DSA:3.40.50.GENE3D); IPR029033 (G3DSA:3.40.50.GENE3D); PTHR11567:SF135 (PANTHER); PTHR11567 (PANTHER); IPR033379 (PROSITE_PATTERNS); IPR000560 (CDD); IPR029033 (SUPERFAMILY)	no GO terms	no GO terms
LOC112047609	juvenile hormone esterase-like isoform X1	BANY.1.2.g10923	XP_052738798.1juvenile hormone esterase			IPR002018 (PFAM); IPR029058 (G3DSA:3.40.50.GENE3D); PTHR43142 (PANTHER); PTHR43142:SF1 (PANTHER); IPR019826 (PROSITE_PATTERNS); IPR029058 (SUPERFAMILY)	no GO terms	no GO terms
LOC112047574	BPTI/Kunitz domain-containing protein-like	BANY.1.2.g10917	XP_023940485.2actinia tenebrosa protease inhibitors-like	F:GO:0003964; P:GO:0006278	F:RNA-directed DNA polymerase activity; P:RNA-dependent DNA biosynthetic process	CYTOPLASMIC_DOMAIN (PHOBIUS); TRANSMEMBRANE (PHOBIUS); NON_CYTOPLASMIC_DOMAIN (PHOBIUS)	no GO terms	no GO terms
LOC112047593	H(+)-transporting two-sector ATPase	BANY.1.2.g10905	XP_052742107.1V-type proton ATPase catalytic subunit A	F:GO:0000166; F:GO:0005524; P:GO:0006811; F:GO:0016787; C:GO:0033180; P:GO:0046034; F:GO:0046961; P:GO:1902600	F:nucleotide binding; F:ATP binding; P:ion transport; F:hydrolase activity; C:proton-transporting V-type ATPase	V1 domain; P:ATP metabolic process; F:proton-transporting ATPase activity	rotational mechanism; P:proton transmembrane transport	NON_CYTOPLASMIC_DOMAIN (PHOBIUS); NON_CYTOPLASMIC_DOMAIN (PHOBIUS); CYTOPLASMIC_DOMAIN (PHOBIUS); TRANSMEMBRANE (PHOBIUS); TRANSMEMBRANE (PHOBIUS); TMhelix (TMHMM); TMhelix (TMHMM)	no GO terms	no GO terms
LOC112047555	Tetraspanin	BANY.1.2.g10867	XP_023940462.123 kDa integral membrane protein-like isoform X1	C:GO:0016021	C:integral component of membrane	mobidb-lite (MOBIDB_LITE)	no GO terms	no GO terms
LOC112047547	Eukaryotic translation initiation factor 5	BANY.1.2.g10865	XP_023940451.1eukaryotic translation initiation factor 5	F:GO:0003743; P:GO:0006413	F:translation initiation factor activity; P:translational initiation	IPR002735 (SMART); G3DSA:3.30.30.50 (GENE3D); IPR002735 (PFAM); PTHR23001:SF7 (PANTHER); PTHR23001 (PANTHER); IPR016189 (SUPERFAMILY)	F:GO:0003743; P:GO:0006413	F:translation initiation factor activity; P:translational initiation
LOC112047541	Mitochondrial import inner membrane translocase subunit TIM44	BANY.1.2.g10864	XP_023940446.1mitochondrial import inner membrane translocase subunit TIM44	C:GO:0005743; P:GO:0030150; F:GO:0051087	C:mitochondrial inner membrane; P:protein import into mitochondrial matrix; F:chaperone binding	IPR007379 (SMART); IPR007379 (PFAM); G3DSA:3.10.450.240 (GENE3D); IPR039544 (PANTHER); IPR032710 (SUPERFAMILY)	no GO terms	no GO terms
LOC112047558	echinoderm microtubule-associated protein-like 2 isoform X1	BANY.1.2.g10863	XP_023940468.2echinoderm microtubule-associated protein-like 2 isoform X2	C:GO:0016021	C:integral component of membrane	Coil (COILS)	no GO terms	no GO terms
LOC112047561	neuroglobin-like	BANY.1.2.g10851	XP_023940473.1neuroglobin-like	F:GO:0005344; P:GO:0015671; F:GO:0019825; F:GO:0020037; F:GO:0046872	F:oxygen carrier activity; P:oxygen transport; F:oxygen binding; F:heme binding; F:metal ion binding	IPR012292 (G3DSA:1.10.490.GENE3D); IPR000971 (PFAM); PTHR46458 (PANTHER); PTHR46458:SF5 (PANTHER); IPR000971 (PROSITE_PROFILES); IPR009050 (SUPERFAMILY)	F:GO:0019825; F:GO:0020037	F:oxygen binding; F:heme binding
LOC112047537	aquaporin AQPAe.a-like	BANY.1.2.g10846	XP_052742264.1aquaporin AQPAe.a-like	F:GO:0015267; C:GO:0016020; P:GO:0055085	F:channel activity; C:membrane; P:transmembrane transport	IPR000425 (PRINTS); IPR000425 (PFAM); IPR023271 (G3DSA:1.20.1080.GENE3D); IPR034294 (PANTHER); IPR022357 (PROSITE_PATTERNS); TRANSMEMBRANE (PHOBIUS); CYTOPLASMIC_DOMAIN (PHOBIUS); TRANSMEMBRANE (PHOBIUS); TRANSMEMBRANE (PHOBIUS); NON_CYTOPLASMIC_DOMAIN (PHOBIUS); CYTOPLASMIC_DOMAIN (PHOBIUS); NON_CYTOPLASMIC_DOMAIN (PHOBIUS); CYTOPLASMIC_DOMAIN (PHOBIUS); TRANSMEMBRANE (PHOBIUS); NON_CYTOPLASMIC_DOMAIN (PHOBIUS); CYTOPLASMIC_DOMAIN (PHOBIUS); TRANSMEMBRANE (PHOBIUS); TRANSMEMBRANE (PHOBIUS); IPR000425 (CDD); IPR023271 (SUPERFAMILY); TMhelix (TMHMM); TMhelix (TMHMM); TMhelix (TMHMM); TMhelix (TMHMM); TMhelix (TMHMM); TMhelix (TMHMM)	F:GO:0015267; C:GO:0016020; P:GO:0055085	F:channel activity; C:membrane; P:transmembrane transport
LOC112047557	fumarate hydratase	BANY.1.2.g10844	XP_052742112.1fumarate hydratase	mitochondrial			NON_CYTOPLASMIC_DOMAIN (PHOBIUS); TRANSMEMBRANE (PHOBIUS); CYTOPLASMIC_DOMAIN (PHOBIUS)	no GO terms	no GO terms
LOC112047539	plexin A3	BANY.1.2.g10843	XP_023940444.2plexin A3	F:GO:0005515; C:GO:0016021; F:GO:0017154; P:GO:0071526	F:protein binding; C:integral component of membrane; F:semaphorin receptor activity; P:semaphorin-plexin signaling pathway	Coil (COILS); IPR016201 (SMART); IPR001627 (SMART); IPR002909 (SMART); IPR013783 (G3DSA:2.60.40.GENE3D); IPR001627 (PFAM); IPR013783 (G3DSA:2.60.40.GENE3D); IPR041019 (PFAM); IPR041362 (PFAM); IPR002165 (PFAM); IPR002909 (PFAM); IPR013548 (PFAM); IPR013783 (G3DSA:2.60.40.GENE3D); IPR015943 (G3DSA:2.130.10.GENE3D); PTHR22625:SF32 (PANTHER); IPR031148 (PANTHER); SIGNAL_PEPTIDE_H_REGION (PHOBIUS); SIGNAL_PEPTIDE_N_REGION (PHOBIUS); NON_CYTOPLASMIC_DOMAIN (PHOBIUS); TRANSMEMBRANE (PHOBIUS); SIGNAL_PEPTIDE_C_REGION (PHOBIUS); NON_CYTOPLASMIC_DOMAIN (PHOBIUS); CYTOPLASMIC_DOMAIN (PHOBIUS); SIGNAL_PEPTIDE (PHOBIUS); TRANSMEMBRANE (PHOBIUS); IPR001627 (PROSITE_PROFILES); cd11236 (CDD); cd01179 (CDD); cd01180 (CDD); cd12790 (CDD); SignalP-noTM (SIGNALP_GRAM_NEGATIVE); SignalP-noTM (SIGNALP_EUK); IPR014756 (SUPERFAMILY); IPR014756 (SUPERFAMILY); IPR014756 (SUPERFAMILY); IPR008936 (SUPERFAMILY); SSF103575 (SUPERFAMILY); IPR036352 (SUPERFAMILY); TMhelix (TMHMM); TMhelix (TMHMM)	F:GO:0005515; P:GO:0007165; F:GO:0017154; P:GO:0071526	F:protein binding; P:signal transduction; F:semaphorin receptor activity; P:semaphorin-plexin signaling pathway
LOC112047518	Superoxide dismutase [Cu-Zn]	BANY.1.2.g10840	XP_052737855.1superoxide dismutase [Cu-Zn]	F:GO:0004784; P:GO:0019430; F:GO:0046872; P:GO:0055114	F:superoxide dismutase activity; P:removal of superoxide radicals; F:metal ion binding; P:oxidation-reduction process	IPR036423 (G3DSA:2.60.40.GENE3D); IPR001424 (PFAM); IPR024134 (PANTHER); IPR018152 (PROSITE_PATTERNS); IPR036423 (SUPERFAMILY)	F:GO:0004784; P:GO:0006801; F:GO:0046872; P:GO:0055114	F:superoxide dismutase activity; P:superoxide metabolic process; F:metal ion binding; P:oxidation-reduction process
LOC112047523	uncharacterized protein LOC112047523 isoform X1	BANY.1.2.g10834	CAH2257739.1 jg17129	C:GO:0016020; C:GO:0016021	C:membrane; C:integral component of membrane	mobidb-lite (MOBIDB_LITE); mobidb-lite (MOBIDB_LITE); CYTOPLASMIC_DOMAIN (PHOBIUS); TRANSMEMBRANE (PHOBIUS); NON_CYTOPLASMIC_DOMAIN (PHOBIUS); TMhelix (TMHMM)	no GO terms	no GO terms
LOC112047512	Tetraspanin	BANY.1.2.g10818	XP_023940420.1CD63 antigen isoform X2	C:GO:0016020	C:membrane	no IPS match	no IPS match	no IPS match
LOC112047509	Proteasome subunit alpha type	BANY.1.2.g10809	XP_039765128.1proteasome subunit alpha type-7-1	F:GO:0004298; C:GO:0005634; C:GO:0005737; P:GO:0006511; C:GO:0019773	F:threonine-type endopeptidase activity; C:nucleus; C:cytoplasm; P:ubiquitin-dependent protein catabolic process; C:proteasome core complex	alpha-subunit complex	IPR029055 (G3DSA:3.60.20.GENE3D); IPR001353 (PFAM); PTHR11599 (PANTHER); PTHR11599:SF144 (PANTHER); IPR023332 (PROSITE_PROFILES); IPR029055 (SUPERFAMILY)	F:GO:0004298; C:GO:0005839; P:GO:0051603	F:threonine-type endopeptidase activity; C:proteasome core complex; P:proteolysis involved in cellular protein catabolic process
LOC112047476	low-density lipoprotein receptor-related protein 2	BANY.1.2.g10801	XP_052741747.1low-density lipoprotein receptor-related protein 2	F:GO:0005509; F:GO:0005515; C:GO:0016021	F:calcium ion binding; F:protein binding; C:integral component of membrane	IPR002172 (PRINTS); IPR001881 (SMART); IPR000033 (SMART); IPR002172 (SMART); IPR000742 (SMART); IPR036055 (G3DSA:4.10.400.GENE3D); IPR036055 (G3DSA:4.10.400.GENE3D); IPR011042 (G3DSA:2.120.10.GENE3D); IPR036055 (G3DSA:4.10.400.GENE3D); IPR011042 (G3DSA:2.120.10.GENE3D); G3DSA:2.10.25.10 (GENE3D); G3DSA:2.40.128.620 (GENE3D); G3DSA:2.10.25.10 (GENE3D); IPR000033 (PFAM); PF14670 (PFAM); IPR036055 (G3DSA:4.10.400.GENE3D); IPR036055 (G3DSA:4.10.400.GENE3D); IPR026823 (PFAM); IPR002172 (PFAM); IPR036055 (G3DSA:4.10.400.GENE3D); IPR036055 (G3DSA:4.10.400.GENE3D); IPR036055 (G3DSA:4.10.400.GENE3D); IPR036055 (G3DSA:4.10.400.GENE3D); IPR036055 (G3DSA:4.10.400.GENE3D); IPR036055 (G3DSA:4.10.400.GENE3D); IPR036055 (G3DSA:4.10.400.GENE3D); PTHR24270:SF14 (PANTHER); PTHR24270:SF14 (PANTHER); PTHR24270:SF14 (PANTHER); PTHR24270 (PANTHER); PTHR24270 (PANTHER); PTHR24270 (PANTHER); PTHR24270 (PANTHER); PTHR24270 (PANTHER); PTHR24270:SF14 (PANTHER); IPR000152 (PROSITE_PATTERNS); IPR000152 (PROSITE_PATTERNS); IPR023415 (PROSITE_PATTERNS); IPR023415 (PROSITE_PATTERNS); IPR023415 (PROSITE_PATTERNS); IPR023415 (PROSITE_PATTERNS); IPR018097 (PROSITE_PATTERNS); IPR023415 (PROSITE_PATTERNS); IPR013032 (PROSITE_PATTERNS); IPR023415 (PROSITE_PATTERNS); IPR023415 (PROSITE_PATTERNS); IPR023415 (PROSITE_PATTERNS); IPR002172 (PROSITE_PROFILES); IPR002172 (PROSITE_PROFILES); IPR000033 (PROSITE_PROFILES); IPR002172 (PROSITE_PROFILES); IPR000033 (PROSITE_PROFILES); IPR000033 (PROSITE_PROFILES); IPR000033 (PROSITE_PROFILES); IPR000033 (PROSITE_PROFILES); IPR002172 (PROSITE_PROFILES); IPR002172 (PROSITE_PROFILES); IPR002172 (PROSITE_PROFILES); IPR000033 (PROSITE_PROFILES); IPR000742 (PROSITE_PROFILES); IPR000033 (PROSITE_PROFILES); IPR000033 (PROSITE_PROFILES); IPR002172 (PROSITE_PROFILES); IPR002172 (PROSITE_PROFILES); IPR002172 (PROSITE_PROFILES); IPR000033 (PROSITE_PROFILES); IPR002172 (PROSITE_PROFILES); IPR000742 (PROSITE_PROFILES); IPR002172 (PROSITE_PROFILES); IPR000033 (PROSITE_PROFILES); IPR000033 (PROSITE_PROFILES); IPR002172 (PROSITE_PROFILES); IPR002172 (PROSITE_PROFILES); IPR002172 (PROSITE_PROFILES); IPR000033 (PROSITE_PROFILES); IPR000033 (PROSITE_PROFILES); IPR002172 (PROSITE_PROFILES); IPR002172 (PROSITE_PROFILES); IPR000033 (PROSITE_PROFILES); IPR002172 (PROSITE_PROFILES); IPR002172 (PROSITE_PROFILES); IPR000033 (PROSITE_PROFILES); IPR000033 (PROSITE_PROFILES); IPR002172 (PROSITE_PROFILES); IPR002172 (CDD); IPR002172 (CDD); IPR002172 (CDD); IPR002172 (CDD); IPR002172 (CDD); IPR002172 (CDD); cd00054 (CDD); IPR002172 (CDD); IPR002172 (CDD); IPR002172 (CDD); IPR002172 (CDD); IPR002172 (CDD); IPR002172 (CDD); IPR002172 (CDD); IPR002172 (CDD); IPR002172 (CDD); IPR002172 (CDD); IPR002172 (CDD); SSF57196 (SUPERFAMILY); IPR036055 (SUPERFAMILY); IPR036055 (SUPERFAMILY); SSF57196 (SUPERFAMILY); IPR036055 (SUPERFAMILY); IPR036055 (SUPERFAMILY); SSF57196 (SUPERFAMILY); IPR036055 (SUPERFAMILY); SSF63825 (SUPERFAMILY); SSF63825 (SUPERFAMILY); IPR036055 (SUPERFAMILY); IPR036055 (SUPERFAMILY); IPR036055 (SUPERFAMILY); IPR036055 (SUPERFAMILY); IPR036055 (SUPERFAMILY); IPR036055 (SUPERFAMILY); IPR036055 (SUPERFAMILY); IPR036055 (SUPERFAMILY); IPR036055 (SUPERFAMILY); IPR036055 (SUPERFAMILY); SSF63825 (SUPERFAMILY); IPR036055 (SUPERFAMILY); SSF63825 (SUPERFAMILY); IPR036055 (SUPERFAMILY); IPR036055 (SUPERFAMILY); IPR036055 (SUPERFAMILY)	F:GO:0005509; F:GO:0005515	F:calcium ion binding; F:protein binding
LOC112047496	alanine transaminase	BANY.1.2.g10800	XP_052741746.1alanine aminotransferase 1	F:GO:0008483; P:GO:0009058; F:GO:0030170	F:transaminase activity; P:biosynthetic process; F:pyridoxal phosphate binding	Coil (COILS)	no GO terms	no GO terms
LOC112047477	uncharacterized protein LOC112047477	BANY.1.2.g10791	XP_023940372.2uncharacterized protein LOC112047477			no IPS match	no IPS match	no IPS match
LOC112047485	Synaptosomal-associated protein	BANY.1.2.g10787	XP_039757857.1synaptosomal-associated protein 25 isoform X3			NON_CYTOPLASMIC_DOMAIN (PHOBIUS); TRANSMEMBRANE (PHOBIUS); NON_CYTOPLASMIC_DOMAIN (PHOBIUS); TRANSMEMBRANE (PHOBIUS); CYTOPLASMIC_DOMAIN (PHOBIUS); TMhelix (TMHMM)	no GO terms	no GO terms
LOC112047455	C-1-tetrahydrofolate synthase cytoplasmic	BANY.1.2.g10767	XP_023940349.2C-1-tetrahydrofolate synthase	cytoplasmic	F:GO:0004329; F:GO:0004488; F:GO:0005524; P:GO:0055114	F:formate-tetrahydrofolate ligase activity; F:methylenetetrahydrofolate dehydrogenase (NADP+) activity; F:ATP binding; P:oxidation-reduction process	G3DSA:3.40.50.720 (GENE3D); IPR020631 (PFAM); mobidb-lite (MOBIDB_LITE); mobidb-lite (MOBIDB_LITE); PTHR43274 (PANTHER); PTHR43274:SF2 (PANTHER); IPR036291 (SUPERFAMILY)	F:GO:0004488	F:methylenetetrahydrofolate dehydrogenase (NADP+) activity
LOC112047487	Adenosylhomocysteinase	BANY.1.2.g10763	CAH2233724.1 jg20347	F:GO:0004013; P:GO:0006730	F:adenosylhomocysteinase activity; P:one-carbon metabolic process	IPR000043 (SMART); IPR015878 (SMART); G3DSA:3.40.50.720 (GENE3D); IPR015878 (PFAM); IPR000043 (PFAM); IPR042172 (G3DSA:3.40.50.GENE3D); IPR042172 (G3DSA:3.40.50.GENE3D); PTHR23420:SF14 (PANTHER); IPR000043 (PANTHER); IPR020082 (PROSITE_PATTERNS); IPR000043 (CDD); SSF52283 (SUPERFAMILY); IPR036291 (SUPERFAMILY)	F:GO:0004013	F:adenosylhomocysteinase activity
LOC112055927	uncharacterized protein LOC112055927	BANY.1.2.g10756	XP_052744515.1uncharacterized protein LOC112055927			no IPS match	no IPS match	no IPS match
LOC112047442	60S ribosomal protein L14	BANY.1.2.g10734	XP_023940336.160S ribosomal protein L14	F:GO:0003723; F:GO:0003735; C:GO:0005840; P:GO:0006412	F:RNA binding; F:structural constituent of ribosome; C:ribosome; P:translation	IPR004875 (PFAM); PTHR19303:SF20 (PANTHER); PTHR19303 (PANTHER)	F:GO:0003676	F:nucleic acid binding
LOC112047415	venom dipeptidyl peptidase 4	BANY.1.2.g10686	OWR49177.1spermine oxidase like protein	P:GO:0006508; F:GO:0008236; F:GO:0016491; P:GO:0055114	P:proteolysis; F:serine-type peptidase activity; F:oxidoreductase activity; P:oxidation-reduction process	IPR036188 (G3DSA:3.50.50.GENE3D); IPR002937 (PFAM); PTHR10742 (PANTHER); PTHR10742:SF43 (PANTHER); SSF54373 (SUPERFAMILY); IPR036188 (SUPERFAMILY)	F:GO:0016491; P:GO:0055114	F:oxidoreductase activity; P:oxidation-reduction process
LOC112047407	Glucose-6-phosphate 1-dehydrogenase	BANY.1.2.g10674	XP_023940292.1glucose-6-phosphate 1-dehydrogenase	F:GO:0004345; P:GO:0006006; P:GO:0006098; F:GO:0050661	F:glucose-6-phosphate dehydrogenase activity; P:glucose metabolic process; P:pentose-phosphate shunt; F:NADP binding	IPR001282 (PRINTS); G3DSA:3.40.50.720 (GENE3D); IPR001282 (PIRSF); IPR022674 (PFAM); IPR001282 (TIGRFAM); G3DSA:3.30.360.10 (GENE3D); IPR022675 (PFAM); PTHR23429:SF0 (PANTHER); IPR001282 (PANTHER); IPR019796 (PROSITE_PATTERNS); IPR001282 (HAMAP); SSF55347 (SUPERFAMILY); IPR036291 (SUPERFAMILY)	F:GO:0004345; P:GO:0006006; F:GO:0016614; F:GO:0050661; P:GO:0055114	F:glucose-6-phosphate dehydrogenase activity; P:glucose metabolic process; F:oxidoreductase activity	acting on CH-OH group of donors; F:NADP binding; P:oxidation-reduction process
LOC112047419	uncharacterized protein C05D11.1-like	BANY.1.2.g10672	XP_023940312.1uncharacterized protein C05D11.1			IPR038717 (PFAM); PTHR33939 (PANTHER)	no GO terms	no GO terms
LOC112047392	uncharacterized protein LOC112047392	BANY.1.2.g10658	XP_023940273.2uncharacterized protein LOC112047392			TRANSMEMBRANE (PHOBIUS); NON_CYTOPLASMIC_DOMAIN (PHOBIUS); CYTOPLASMIC_DOMAIN (PHOBIUS)	no GO terms	no GO terms
LOC112047404	eIF-4F 25 kDa subunit	BANY.1.2.g10655	XP_023940289.1eukaryotic translation initiation factor 4E	F:GO:0003743; C:GO:0005737; P:GO:0006413	F:translation initiation factor activity; C:cytoplasm; P:translational initiation	IPR023398 (G3DSA:3.30.760.GENE3D); IPR001040 (PFAM); IPR001040 (PANTHER); PTHR11960:SF29 (PANTHER); IPR019770 (PROSITE_PATTERNS); IPR023398 (SUPERFAMILY)	F:GO:0003723; F:GO:0003743; C:GO:0005737; P:GO:0006413	F:RNA binding; F:translation initiation factor activity; C:cytoplasm; P:translational initiation
LOC112047402	charged multivesicular body protein 1b	BANY.1.2.g10653	XP_023940286.2charged multivesicular body protein 1b	P:GO:0007034	P:vacuolar transport	CYTOPLASMIC_DOMAIN (PHOBIUS); NON_CYTOPLASMIC_DOMAIN (PHOBIUS); TRANSMEMBRANE (PHOBIUS); SignalP-TM (SIGNALP_EUK); TMhelix (TMHMM)	no GO terms	no GO terms
LOC112047385	interferon-related developmental regulator 1	BANY.1.2.g10642	XP_052738583.1interferon-related developmental regulator 1			no IPS match	no IPS match	no IPS match
LOC112047355	Annexin	BANY.1.2.g10610	XP_023940250.1protein Pixie	F:GO:0005507; P:GO:0055070	F:copper ion binding; P:copper ion homeostasis	IPR036822 (G3DSA:3.20.20.GENE3D); IPR023648 (PFAM); IPR005627 (PANTHER); IPR036822 (SUPERFAMILY)	F:GO:0005507; P:GO:0055070	F:copper ion binding; P:copper ion homeostasis
LOC112047371	ATP-binding cassette sub-family E member 1	BANY.1.2.g10610	XP_023940250.1protein Pixie	F:GO:0005507; P:GO:0055070	F:copper ion binding; P:copper ion homeostasis	IPR036822 (G3DSA:3.20.20.GENE3D); IPR023648 (PFAM); IPR005627 (PANTHER); IPR036822 (SUPERFAMILY)	F:GO:0005507; P:GO:0055070	F:copper ion binding; P:copper ion homeostasis
LOC112047369	regucalcin-like	BANY.1.2.g10603	XP_052744347.1SWI/SNF complex subunit SMARCC2			Coil (COILS); SIGNAL_PEPTIDE_C_REGION (PHOBIUS); NON_CYTOPLASMIC_DOMAIN (PHOBIUS); SIGNAL_PEPTIDE_H_REGION (PHOBIUS); SIGNAL_PEPTIDE (PHOBIUS); SIGNAL_PEPTIDE_N_REGION (PHOBIUS)	no GO terms	no GO terms
LOC112047382	Regucalcin	BANY.1.2.g10600	XP_023940263.2regucalcin	F:GO:0005509; F:GO:0030234; P:GO:0050790	F:calcium ion binding; F:enzyme regulator activity; P:regulation of catalytic activity	mobidb-lite (MOBIDB_LITE)	no GO terms	no GO terms
LOC112047379	mitochondrial glutamate carrier 1-like	BANY.1.2.g10599	XP_023940259.2mitochondrial glutamate carrier 1	F:GO:0003824; P:GO:0090304	F:catalytic activity; P:nucleic acid metabolic process	no IPS match	no IPS match	no IPS match
LOC112047362	V-type proton ATPase subunit E	BANY.1.2.g10595	XP_023940231.1V-type proton ATPase subunit E	C:GO:0033178; F:GO:0046961; P:GO:1902600	C:proton-transporting two-sector ATPase complex	catalytic domain; F:proton-transporting ATPase activity	rotational mechanism; P:proton transmembrane transport	no IPS match	no IPS match	no IPS match
LOC112047365	Hsp90 chaperone protein kinase-targeting subunit	BANY.1.2.g10588	XP_023940239.1hsp90 co-chaperone Cdc37	F:GO:0019901	F:protein kinase binding	Coil (COILS); Coil (COILS); IPR013874 (SMART); IPR013855 (SMART); IPR013874 (PFAM); IPR038189 (G3DSA:1.20.58.GENE3D); PTHR12800:SF3 (PANTHER); IPR004918 (PANTHER); TRANSMEMBRANE (PHOBIUS); CYTOPLASMIC_DOMAIN (PHOBIUS); NON_CYTOPLASMIC_DOMAIN (PHOBIUS); SSF101391 (SUPERFAMILY); TMhelix (TMHMM)	F:GO:0019901	F:protein kinase binding
LOC112047342	uncharacterized protein LOC112047342	BANY.1.2.g10570	XP_023940206.2uncharacterized protein LOC112047342			no IPS match	no IPS match	no IPS match
LOC112047346	UDP-glucuronosyltransferase	BANY.1.2.g10566	CAG9561937.1unnamed protein product	F:GO:0003995; F:GO:0050660; P:GO:0055114	F:acyl-CoA dehydrogenase activity; F:flavin adenine dinucleotide binding; P:oxidation-reduction process	IPR037069 (G3DSA:1.10.540.GENE3D); IPR013786 (PFAM); G3DSA:1.20.140.10 (GENE3D); IPR009075 (PFAM); IPR006091 (PFAM); G3DSA:2.40.110.10 (GENE3D); PTHR42807 (PANTHER); PTHR42807:SF1 (PANTHER); IPR006089 (PROSITE_PATTERNS); cd01151 (CDD); IPR009100 (SUPERFAMILY); IPR036250 (SUPERFAMILY)	F:GO:0003995; F:GO:0016627; F:GO:0050660; P:GO:0055114	F:acyl-CoA dehydrogenase activity; F:oxidoreductase activity	acting on the CH-CH group of donors; F:flavin adenine dinucleotide binding; P:oxidation-reduction process
LOC112047350	uncharacterized protein LOC112047350 isoform X1	BANY.1.2.g10563	XP_052741450.1uncharacterized protein LOC112047350			mobidb-lite (MOBIDB_LITE); mobidb-lite (MOBIDB_LITE); mobidb-lite (MOBIDB_LITE); mobidb-lite (MOBIDB_LITE); mobidb-lite (MOBIDB_LITE)	no GO terms	no GO terms
LOC112047339	zinc finger protein 343 isoform X1	BANY.1.2.g10538	XP_023940203.2four and a half LIM domains protein 2 isoform X4	F:GO:0046872	F:metal ion binding	NON_CYTOPLASMIC_DOMAIN (PHOBIUS); TRANSMEMBRANE (PHOBIUS); TRANSMEMBRANE (PHOBIUS); CYTOPLASMIC_DOMAIN (PHOBIUS); CYTOPLASMIC_DOMAIN (PHOBIUS); TMhelix (TMHMM)	no GO terms	no GO terms
LOC112047329	glutamate synthase (NADH)	BANY.1.2.g10532	XP_039748536.1glutamate synthase [NADH]	amyloplastic	P:GO:0006537; F:GO:0015930; P:GO:0055114	P:glutamate biosynthetic process; F:glutamate synthase activity; P:oxidation-reduction process	IPR013785 (G3DSA:3.20.20.GENE3D); PTHR11938:SF133 (PANTHER); PTHR11938 (PANTHER)	F:GO:0003824	F:catalytic activity
LOC112047289	ommochrome-binding protein-like	BANY.1.2.g10517	XP_023940129.2ommochrome-binding protein	F:GO:0005515	F:protein binding	IPR015943 (G3DSA:2.130.10.GENE3D); SIGNAL_PEPTIDE_C_REGION (PHOBIUS); NON_CYTOPLASMIC_DOMAIN (PHOBIUS); SIGNAL_PEPTIDE (PHOBIUS); SIGNAL_PEPTIDE_N_REGION (PHOBIUS); SIGNAL_PEPTIDE_H_REGION (PHOBIUS); SignalP-noTM (SIGNALP_EUK); SSF101898 (SUPERFAMILY)	F:GO:0005515	F:protein binding
LOC112047292	uncharacterized protein LOC112047292	BANY.1.2.g10512	KAF9419206.1hypothetical protein HW555_004133	C:GO:0016021	C:integral component of membrane	IPR004031 (PFAM); PTHR21284 (PANTHER); PTHR21284:SF6 (PANTHER)	C:GO:0016021	C:integral component of membrane
LOC112047279	Succinate--CoA ligase [ADP-forming] subunit beta mitochondrial	BANY.1.2.g10511	XP_023940117.1succinate--CoA ligase [ADP-forming] subunit beta	mitochondrial	F:GO:0000287; F:GO:0004775; F:GO:0005524; C:GO:0005739; P:GO:0006099	F:magnesium ion binding; F:succinate-CoA ligase (ADP-forming) activity; F:ATP binding; C:mitochondrion; P:tricarboxylic acid cycle	no IPS match	no IPS match	no IPS match
LOC112047303	60S ribosomal protein L8	BANY.1.2.g10504	XP_023940157.160S ribosomal protein L8	F:GO:0003735; C:GO:0005840; P:GO:0006412; F:GO:0019843	F:structural constituent of ribosome; C:ribosome; P:translation; F:rRNA binding	NON_CYTOPLASMIC_DOMAIN (PHOBIUS); CYTOPLASMIC_DOMAIN (PHOBIUS); TRANSMEMBRANE (PHOBIUS); TMhelix (TMHMM); TMhelix (TMHMM)	no GO terms	no GO terms
LOC112047302	uncharacterized protein LOC112047302 isoform X1	BANY.1.2.g10500	XP_052747494.1uncharacterized protein LOC112047302 isoform X2			SIGNAL_PEPTIDE_H_REGION (PHOBIUS); NON_CYTOPLASMIC_DOMAIN (PHOBIUS); SIGNAL_PEPTIDE (PHOBIUS); SIGNAL_PEPTIDE_N_REGION (PHOBIUS); SIGNAL_PEPTIDE_C_REGION (PHOBIUS); TMhelix (TMHMM)	no GO terms	no GO terms
LOC112047274	uncharacterized protein LOC112047274	BANY.1.2.g10445	XP_023940109.1uncharacterized protein LOC112047274	F:GO:0003964; F:GO:0004519; P:GO:0006278; C:GO:0016021; F:GO:0070403; P:GO:0090305	F:RNA-directed DNA polymerase activity; F:endonuclease activity; P:RNA-dependent DNA biosynthetic process; C:integral component of membrane; F:NAD+ binding; P:nucleic acid phosphodiester bond hydrolysis	PTHR33332 (PANTHER); PTHR33332:SF6 (PANTHER)	no GO terms	no GO terms
LOC112047235	cyclic GMP-AMP synthase-like	BANY.1.2.g10424	XP_023940040.2cyclic GMP-AMP synthase-like receptor			IPR024810 (PFAM); CYTOPLASMIC_DOMAIN (PHOBIUS); TRANSMEMBRANE (PHOBIUS); NON_CYTOPLASMIC_DOMAIN (PHOBIUS); SignalP-noTM (SIGNALP_EUK)	no GO terms	no GO terms
LOC112047234	uncharacterized protein LOC112047234	BANY.1.2.g10423	XP_023940038.2cyclic GMP-AMP synthase-like receptor			Coil (COILS); IPR024810 (PFAM); G3DSA:1.10.1410.40 (GENE3D); PTHR10656 (PANTHER); PTHR10656:SF42 (PANTHER)	no GO terms	no GO terms
LOC112047236	ADP-ribosylation factor-like protein 8	BANY.1.2.g10422	XP_023940046.1ADP-ribosylation factor-like protein 8	F:GO:0005525	F:GTP binding	G3DSA:3.40.50.300 (GENE3D); IPR006689 (PFAM); PTHR45732 (PANTHER); PTHR45732:SF4 (PANTHER); IPR027417 (SUPERFAMILY)	F:GO:0005525	F:GTP binding
LOC112047241	Signal recognition particle subunit SRP72	BANY.1.2.g10418	XP_052738506.1signal recognition particle subunit SRP72	C:GO:0005786; P:GO:0006614; F:GO:0008312	C:signal recognition particle	endoplasmic reticulum targeting; P:SRP-dependent cotranslational protein targeting to membrane; F:7S RNA binding	mobidb-lite (MOBIDB_LITE); mobidb-lite (MOBIDB_LITE)	no GO terms	no GO terms
LOC112047195	Flavin-containing monooxygenase	BANY.1.2.g10380	XP_023939981.2senecionine N-oxygenase	F:GO:0003964; F:GO:0004197; F:GO:0004519; P:GO:0006278; P:GO:0006508; P:GO:0090305	F:RNA-directed DNA polymerase activity; F:cysteine-type endopeptidase activity; F:endonuclease activity; P:RNA-dependent DNA biosynthetic process; P:proteolysis; P:nucleic acid phosphodiester bond hydrolysis	mobidb-lite (MOBIDB_LITE); IPR000305 (PROSITE_PROFILES)	no GO terms	no GO terms
LOC112047210	Signal recognition particle 14 kDa protein	BANY.1.2.g10370	XP_023940007.1signal recognition particle 14 kDa protein	C:GO:0005786; P:GO:0006614; F:GO:0008312; F:GO:0030942	C:signal recognition particle	endoplasmic reticulum targeting; P:SRP-dependent cotranslational protein targeting to membrane; F:7S RNA binding; F:endoplasmic reticulum signal peptide binding	SignalP-noTM (SIGNALP_EUK)	no GO terms	no GO terms
LOC112047209	mitochondrial amidoxime-reducing component 1 isoform X1	BANY.1.2.g10369	XP_023940005.2mitochondrial amidoxime-reducing component 1 isoform X2	F:GO:0003964; P:GO:0006278	F:RNA-directed DNA polymerase activity; P:RNA-dependent DNA biosynthetic process	no IPS match	no IPS match	no IPS match
LOC112047213	alcohol dehydrogenase [NADP(+)]-like	BANY.1.2.g10360	XP_023940010.2aldo-keto reductase family 1 member A1	F:GO:0016491; P:GO:0055114	F:oxidoreductase activity; P:oxidation-reduction process	no IPS match	no IPS match	no IPS match
LOC112047142	LOW QUALITY PROTEIN: protein bicaudal D	BANY.1.2.g10340	XP_023939912.2protein bicaudal D isoform X1	F:GO:0008093; F:GO:0070840	F:cytoskeletal anchor activity; F:dynein complex binding	no IPS match	no IPS match	no IPS match
LOC112047181	ATP-dependent (S)-NAD(P)H-hydrate dehydratase	BANY.1.2.g10336	XP_023939962.2ATP-dependent (S)-NAD(P)H-hydrate dehydratase	F:GO:0005524; P:GO:0046496; F:GO:0047453; F:GO:0052855	F:ATP binding; P:nicotinamide nucleotide metabolic process; F:ATP-dependent NAD(P)H-hydrate dehydratase activity; F:ADP-dependent NAD(P)H-hydrate dehydratase activity	IPR029056 (G3DSA:3.40.1190.GENE3D); IPR000631 (PFAM); PTHR12592 (PANTHER); IPR000631 (PROSITE_PROFILES); IPR000631 (CDD); IPR029056 (SUPERFAMILY)	F:GO:0052855	F:ADP-dependent NAD(P)H-hydrate dehydratase activity
LOC112047184	Ubiquitin carboxyl-terminal hydrolase	BANY.1.2.g10331	XP_052743770.1ubiquitin carboxyl-terminal hydrolase 14	F:GO:0004843; P:GO:0006511; P:GO:0016579	F:thiol-dependent ubiquitin-specific protease activity; P:ubiquitin-dependent protein catabolic process; P:protein deubiquitination	no IPS match	no IPS match	no IPS match
LOC112047140	1-acylglycerol-3-phosphate O-acyltransferase ABHD5 isoform X1	BANY.1.2.g10324	XP_023939905.21-acylglycerol-3-phosphate O-acyltransferase ABHD5	F:GO:0003676; P:GO:0006807; C:GO:0016021; P:GO:0043170; P:GO:0044238	F:nucleic acid binding; P:nitrogen compound metabolic process; C:integral component of membrane; P:macromolecule metabolic process; P:primary metabolic process	G3DSA:3.30.70.270 (GENE3D); IPR000477 (PFAM); G3DSA:3.10.10.10 (GENE3D); G3DSA:3.30.70.270 (GENE3D); IPR021109 (G3DSA:2.40.70.GENE3D); IPR041577 (PFAM); G3DSA:3.10.20.370 (GENE3D); mobidb-lite (MOBIDB_LITE); PTHR24559:SF306 (PANTHER); PTHR24559 (PANTHER); IPR000477 (PROSITE_PROFILES); cd01647 (CDD); cd09274 (CDD); IPR034132 (CDD); IPR021109 (SUPERFAMILY); SSF56672 (SUPERFAMILY)	no GO terms	no GO terms
LOC112047169	glutathione S-transferase 1-like	BANY.1.2.g10310	XP_023939951.1glutathione S-transferase 1	F:GO:0004364; F:GO:0005515	F:glutathione transferase activity; F:protein binding	G3DSA:3.40.30.10 (GENE3D); IPR004045 (PFAM); G3DSA:1.20.1050.10 (GENE3D)	SFLDG00358 (SFLD)	SFLDS00019 (SFLD); IPR040079 (PANTHER); NON_CYTOPLASMIC_DOMAIN (PHOBIUS); TRANSMEMBRANE (PHOBIUS); CYTOPLASMIC_DOMAIN (PHOBIUS); IPR004045 (PROSITE_PROFILES); IPR010987 (PROSITE_PROFILES); cd03045 (CDD); IPR036282 (SUPERFAMILY); IPR036249 (SUPERFAMILY)	F:GO:0005515	F:protein binding
LOC112047162	cartilage oligomeric matrix protein	BANY.1.2.g10305	XP_023939943.2cartilage oligomeric matrix protein	F:GO:0005509; C:GO:0005576; P:GO:0007155; F:GO:0008201	F:calcium ion binding; C:extracellular region; P:cell adhesion; F:heparin binding	TMhelix (TMHMM)	no GO terms	no GO terms
LOC112049012	ejaculatory bulb-specific protein 3-like	BANY.1.2.g10296	XP_023939921.2allergen Tha p 1-like			IPR036682 (G3DSA:1.10.2080.GENE3D); IPR005055 (PFAM); IPR005055 (PANTHER); PTHR11257:SF13 (PANTHER); SIGNAL_PEPTIDE_C_REGION (PHOBIUS); SIGNAL_PEPTIDE_H_REGION (PHOBIUS); NON_CYTOPLASMIC_DOMAIN (PHOBIUS); SIGNAL_PEPTIDE (PHOBIUS); SIGNAL_PEPTIDE_N_REGION (PHOBIUS); SignalP-noTM (SIGNALP_EUK); IPR036682 (SUPERFAMILY)	no GO terms	no GO terms
LOC112047144	platelet glycoprotein V-like	BANY.1.2.g10294	XP_023939915.2platelet glycoprotein V	F:GO:0005515	F:protein binding	IPR003591 (SMART); SM00365 (SMART); IPR001611 (PFAM); IPR032675 (G3DSA:3.80.10.GENE3D); IPR032675 (G3DSA:3.80.10.GENE3D); IPR032675 (G3DSA:3.80.10.GENE3D); IPR001611 (PFAM); PTHR46473 (PANTHER); NON_CYTOPLASMIC_DOMAIN (PHOBIUS); SIGNAL_PEPTIDE_C_REGION (PHOBIUS); SIGNAL_PEPTIDE_H_REGION (PHOBIUS); SIGNAL_PEPTIDE (PHOBIUS); SIGNAL_PEPTIDE_N_REGION (PHOBIUS); IPR001611 (PROSITE_PROFILES); IPR001611 (PROSITE_PROFILES); IPR001611 (PROSITE_PROFILES); IPR001611 (PROSITE_PROFILES); IPR001611 (PROSITE_PROFILES); IPR001611 (PROSITE_PROFILES); IPR001611 (PROSITE_PROFILES); IPR001611 (PROSITE_PROFILES); IPR001611 (PROSITE_PROFILES); IPR001611 (PROSITE_PROFILES); SignalP-TM (SIGNALP_GRAM_POSITIVE); SignalP-noTM (SIGNALP_EUK); SignalP-noTM (SIGNALP_GRAM_NEGATIVE); SSF52058 (SUPERFAMILY)	F:GO:0005515	F:protein binding
LOC112047095	hemolin-like	BANY.1.2.g10209	XP_023939785.1hemolin			IPR013783 (G3DSA:2.60.40.GENE3D); IPR013098 (PFAM); IPR013783 (G3DSA:2.60.40.GENE3D); PTHR44170 (PANTHER); SIGNAL_PEPTIDE_H_REGION (PHOBIUS); NON_CYTOPLASMIC_DOMAIN (PHOBIUS); SIGNAL_PEPTIDE_N_REGION (PHOBIUS); SIGNAL_PEPTIDE_C_REGION (PHOBIUS); SIGNAL_PEPTIDE (PHOBIUS); IPR007110 (PROSITE_PROFILES); IPR007110 (PROSITE_PROFILES); cd00096 (CDD); SignalP-noTM (SIGNALP_EUK); IPR036179 (SUPERFAMILY)	no GO terms	no GO terms
LOC112047094	V-type proton ATPase subunit S1	BANY.1.2.g10206	XP_023939784.1V-type proton ATPase subunit S1	C:GO:0033180; C:GO:0044425; F:GO:0046933; F:GO:0046961; P:GO:1902600	C:proton-transporting V-type ATPase	V1 domain; C:obsolete membrane part; F:proton-transporting ATP synthase activity	rotational mechanism; F:proton-transporting ATPase activity	rotational mechanism; P:proton transmembrane transport	PTHR12471:SF7 (PANTHER); IPR008388 (PANTHER); SIGNAL_PEPTIDE (PHOBIUS); SIGNAL_PEPTIDE_N_REGION (PHOBIUS); NON_CYTOPLASMIC_DOMAIN (PHOBIUS); SIGNAL_PEPTIDE_C_REGION (PHOBIUS); SIGNAL_PEPTIDE_H_REGION (PHOBIUS); SignalP-noTM (SIGNALP_EUK); TMhelix (TMHMM)	C:GO:0033180; F:GO:0046933; F:GO:0046961; P:GO:1902600	C:proton-transporting V-type ATPase	V1 domain; F:proton-transporting ATP synthase activity	rotational mechanism; F:proton-transporting ATPase activity	rotational mechanism; P:proton transmembrane transport
LOC112047076	Oxysterol-binding protein	BANY.1.2.g10188	XP_023939762.1oxysterol-binding protein-related protein 9	P:GO:0006869	P:lipid transport	no IPS match	no IPS match	no IPS match
LOC112047036	ATP-binding cassette sub-family A member 1-like	BANY.1.2.g10175	XP_052743810.1phospholipid-transporting ATPase ABCA1	F:GO:0005524; C:GO:0016021; F:GO:0016887; F:GO:0042626; P:GO:0055085	F:ATP binding; C:integral component of membrane; F:ATPase activity; F:ATPase-coupled transmembrane transporter activity; P:transmembrane transport	no IPS match	no IPS match	no IPS match
LOC112047040	UMP-CMP kinase	BANY.1.2.g10173	XP_023939717.2UMP-CMP kinase	F:GO:0004127; F:GO:0005524; C:GO:0005634; C:GO:0005737; P:GO:0006207; P:GO:0006221; F:GO:0009041; P:GO:0016310; P:GO:0046940	F:cytidylate kinase activity; F:ATP binding; C:nucleus; C:cytoplasm; P:'de novo' pyrimidine nucleobase biosynthetic process; P:pyrimidine nucleotide biosynthetic process; F:uridylate kinase activity; P:phosphorylation; P:nucleoside monophosphate phosphorylation	IPR000850 (PRINTS); G3DSA:3.40.50.300 (GENE3D); IPR006266 (TIGRFAM); PF00406 (PFAM); IPR000850 (PANTHER); PTHR23359:SF189 (PANTHER); IPR033690 (PROSITE_PATTERNS); IPR006266 (HAMAP); IPR000850 (HAMAP); IPR000850 (CDD); IPR027417 (SUPERFAMILY)	F:GO:0004127; F:GO:0005524; P:GO:0006139; P:GO:0006207; P:GO:0006221; F:GO:0009041; F:GO:0019205	F:cytidylate kinase activity; F:ATP binding; P:nucleobase-containing compound metabolic process; P:'de novo' pyrimidine nucleobase biosynthetic process; P:pyrimidine nucleotide biosynthetic process; F:uridylate kinase activity; F:nucleobase-containing compound kinase activity
LOC112047070	translation elongation factor 2	BANY.1.2.g10172	XP_023939757.1translation elongation factor 2	F:GO:0003676; F:GO:0008270; P:GO:0015074	F:nucleic acid binding; F:zinc ion binding; P:DNA integration	Coil (COILS); PF14223 (PFAM); IPR025724 (PFAM); IPR001584 (PFAM); IPR025314 (PFAM); IPR036397 (G3DSA:3.30.420.GENE3D); mobidb-lite (MOBIDB_LITE); mobidb-lite (MOBIDB_LITE); IPR039537 (PANTHER); PTHR11439:SF250 (PANTHER); TRANSMEMBRANE (PHOBIUS); NON_CYTOPLASMIC_DOMAIN (PHOBIUS); CYTOPLASMIC_DOMAIN (PHOBIUS); IPR001584 (PROSITE_PROFILES); IPR001878 (PROSITE_PROFILES); IPR012337 (SUPERFAMILY); TMhelix (TMHMM)	F:GO:0003676; F:GO:0008270; P:GO:0015074	F:nucleic acid binding; F:zinc ion binding; P:DNA integration
LOC112047051	CD109 antigen	BANY.1.2.g10164	XP_052743856.1CD109 antigen	F:GO:0004866; F:GO:0005515; C:GO:0005615; P:GO:0010951; C:GO:0016021	F:endopeptidase inhibitor activity; F:protein binding; C:extracellular space; P:negative regulation of endopeptidase activity; C:integral component of membrane	IPR001599 (SMART); G3DSA:2.20.130.20 (GENE3D); IPR001599 (PFAM); IPR000048 (PROSITE_PROFILES)	F:GO:0004866; F:GO:0005515	F:endopeptidase inhibitor activity; F:protein binding
LOC112047080	Beta-hexosaminidase	BANY.1.2.g10162	XP_023939767.2beta-hexosaminidase subunit beta	F:GO:0004563; P:GO:0005975; F:GO:0102148	F:beta-N-acetylhexosaminidase activity; P:carbohydrate metabolic process; F:N-acetyl-beta-D-galactosaminidase activity	IPR029018 (G3DSA:3.30.379.GENE3D); TRANSMEMBRANE (PHOBIUS); NON_CYTOPLASMIC_DOMAIN (PHOBIUS); CYTOPLASMIC_DOMAIN (PHOBIUS); TMhelix (TMHMM)	no GO terms	no GO terms
LOC112047068	uncharacterized protein LOC112047068 isoform X1	BANY.1.2.g10150	XP_023939752.2uncharacterized protein LOC112047068 isoform X1	F:GO:0016491; F:GO:0016620; P:GO:0055114	F:oxidoreductase activity; F:oxidoreductase activity	acting on the aldehyde or oxo group of donors	NAD or NADP as acceptor; P:oxidation-reduction process	no IPS match	no IPS match	no IPS match
LOC112047003	calsyntenin-1	BANY.1.2.g10117	XP_045779850.1calsyntenin-1 isoform X1	F:GO:0005509; P:GO:0007156; C:GO:0016021	F:calcium ion binding; P:homophilic cell adhesion via plasma membrane adhesion molecules; C:integral component of membrane	CYTOPLASMIC_DOMAIN (PHOBIUS); TRANSMEMBRANE (PHOBIUS); NON_CYTOPLASMIC_DOMAIN (PHOBIUS)	no GO terms	no GO terms
LOC112047001	transcriptional activator protein Pur-alpha isoform X1	BANY.1.2.g10113	XP_023939656.1transcriptional activator protein Pur-alpha isoform X6	F:GO:0000977; F:GO:0003729; C:GO:0005634; C:GO:0005737; P:GO:0031935; F:GO:0032422; C:GO:1990124	F:RNA polymerase II transcription regulatory region sequence-specific DNA binding; F:mRNA binding; C:nucleus; C:cytoplasm; P:regulation of chromatin silencing; F:purine-rich negative regulatory element binding; C:messenger ribonucleoprotein complex	no IPS match	no IPS match	no IPS match
LOC112047007	epidermal growth factor receptor kinase substrate 8-like isoform X1	BANY.1.2.g10096	XP_052745356.1epidermal growth factor receptor kinase substrate 8-like	F:GO:0016301; P:GO:0016310	F:kinase activity; P:phosphorylation	mobidb-lite (MOBIDB_LITE)	no GO terms	no GO terms
LOC112047006	host cell factor 1	BANY.1.2.g10093	XP_023939663.2host cell factor 1	F:GO:0005515	F:protein binding	PF13415 (PFAM); PF13854 (PFAM); IPR006652 (PFAM); IPR015915 (G3DSA:2.120.10.GENE3D); PTHR46003 (PANTHER); IPR015915 (SUPERFAMILY)	F:GO:0005515	F:protein binding
LOC112046964	Pyruvate dehydrogenase E1 component subunit beta	BANY.1.2.g10058	XP_023939605.1pyruvate dehydrogenase E1 component subunit beta	mitochondrial	F:GO:0003964; F:GO:0004519; P:GO:0006278; P:GO:0090305	F:RNA-directed DNA polymerase activity; F:endonuclease activity; P:RNA-dependent DNA biosynthetic process; P:nucleic acid phosphodiester bond hydrolysis	PTHR47027 (PANTHER); PTHR47027:SF5 (PANTHER); SIGNAL_PEPTIDE_H_REGION (PHOBIUS); SIGNAL_PEPTIDE_N_REGION (PHOBIUS); SIGNAL_PEPTIDE_C_REGION (PHOBIUS); SIGNAL_PEPTIDE (PHOBIUS); NON_CYTOPLASMIC_DOMAIN (PHOBIUS); SignalP-noTM (SIGNALP_EUK)	no GO terms	no GO terms
LOC112046975	saccharopine dehydrogenase-like oxidoreductase isoform X2	BANY.1.2.g10052	XP_052739720.1 saccharopine dehydrogenase-like oxidoreductase	F:GO:0003676; F:GO:0004523; F:GO:0005524; P:GO:0090502	F:nucleic acid binding; F:RNA-DNA hybrid ribonuclease activity; F:ATP binding; P:RNA phosphodiester bond hydrolysis	endonucleolytic	mobidb-lite (MOBIDB_LITE); mobidb-lite (MOBIDB_LITE); mobidb-lite (MOBIDB_LITE)	no GO terms	no GO terms
LOC112046972	GDP-L-fucose synthase	BANY.1.2.g10048	XP_023939616.1GDP-L-fucose synthase	P:GO:0009226; F:GO:0016491; F:GO:0050662; P:GO:0055114	P:nucleotide-sugar biosynthetic process; F:oxidoreductase activity; F:obsolete coenzyme binding; P:oxidation-reduction process	no IPS match	no IPS match	no IPS match
LOC112046986	fragile X mental retardation syndrome-related protein 1 isoform X1	BANY.1.2.g10047	XP_052739711.1RNA-binding protein FXR1 isoform X2	F:GO:0003729; P:GO:0006417	F:mRNA binding; P:regulation of translation	no IPS match	no IPS match	no IPS match
LOC112046984	periplakin isoform X1	BANY.1.2.g10035	XP_023939634.2uncharacterized protein LOC112046984 isoform X3			mobidb-lite (MOBIDB_LITE); mobidb-lite (MOBIDB_LITE)	no GO terms	no GO terms
LOC112046978	glutathione S-transferase 1-1-like	BANY.1.2.g10029	XP_023939624.1glutathione S-transferase 1-1	F:GO:0016740	F:transferase activity	no IPS match	no IPS match	no IPS match
LOC112046977	ras-related protein Rab-11A	BANY.1.2.g10028	XP_023939623.1ras-related protein Rab-11A	F:GO:0003924; F:GO:0005525	F:GTPase activity; F:GTP binding	no IPS match	no IPS match	no IPS match
LOC112046962	uncharacterized protein LOC112046962	BANY.1.2.g10026	CAH2241336.1jg15536	C:GO:0016021	C:integral component of membrane	PTHR32546 (PANTHER); PTHR32546:SF25 (PANTHER); SIGNAL_PEPTIDE_N_REGION (PHOBIUS); SIGNAL_PEPTIDE_C_REGION (PHOBIUS); SIGNAL_PEPTIDE (PHOBIUS); SIGNAL_PEPTIDE_H_REGION (PHOBIUS); NON_CYTOPLASMIC_DOMAIN (PHOBIUS); SignalP-noTM (SIGNALP_EUK); TMhelix (TMHMM)	no GO terms	no GO terms
LOC112046954	protein PFC0760c-like isoform X1	BANY.1.2.g10025	XP_052746040.1protein PFC0760c isoform X2			mobidb-lite (MOBIDB_LITE); mobidb-lite (MOBIDB_LITE); mobidb-lite (MOBIDB_LITE); mobidb-lite (MOBIDB_LITE); mobidb-lite (MOBIDB_LITE); mobidb-lite (MOBIDB_LITE)	no GO terms	no GO terms
LOC112046929	angiotensin-converting enzyme-like isoform X1	BANY.1.2.g09978	XP_023939549.2angiotensin-converting enzyme	F:GO:0003964; F:GO:0004519; P:GO:0006278; C:GO:0016021; F:GO:0022857; P:GO:0055085; P:GO:0090305	F:RNA-directed DNA polymerase activity; F:endonuclease activity; P:RNA-dependent DNA biosynthetic process; C:integral component of membrane; F:transmembrane transporter activity; P:transmembrane transport; P:nucleic acid phosphodiester bond hydrolysis	IPR036691 (G3DSA:3.60.10.GENE3D); IPR000477 (PFAM); IPR005135 (PFAM); mobidb-lite (MOBIDB_LITE); PTHR19446:SF416 (PANTHER); PTHR19446 (PANTHER); IPR000477 (PROSITE_PROFILES); cd09076 (CDD); cd01650 (CDD); IPR036691 (SUPERFAMILY); SSF56672 (SUPERFAMILY)	no GO terms	no GO terms
LOC112054559	Apolipoprotein D	BANY.1.2.g09963	XP_023939559.2uncharacterized protein LOC112046935			IPR012674 (G3DSA:2.40.128.GENE3D); PTHR10612 (PANTHER); PTHR10612:SF11 (PANTHER); SignalP-noTM (SIGNALP_EUK); IPR012674 (SUPERFAMILY)	no GO terms	no GO terms
LOC112046934	uncharacterized protein LOC112046934	BANY.1.2.g09962	XP_023939558.2uncharacterized protein LOC112046934	F:GO:0003964; F:GO:0004519; P:GO:0006278; P:GO:0007155; P:GO:0007229; C:GO:0016020; C:GO:0016021; P:GO:0090305	F:RNA-directed DNA polymerase activity; F:endonuclease activity; P:RNA-dependent DNA biosynthetic process; P:cell adhesion; P:integrin-mediated signaling pathway; C:membrane; C:integral component of membrane; P:nucleic acid phosphodiester bond hydrolysis	no IPS match	no IPS match	no IPS match
LOC112046919	uncharacterized protein LOC112046919	BANY.1.2.g09914	XP_052744141.1LOW QUALITY PROTEIN: uncharacterized protein LOC112046919	C:GO:0016020; C:GO:0016021	C:membrane; C:integral component of membrane	IPR000477 (PFAM); PTHR33332 (PANTHER); PTHR33332:SF10 (PANTHER); IPR000477 (PROSITE_PROFILES); SSF56672 (SUPERFAMILY)	no GO terms	no GO terms
LOC112046902	ATP-dependent 6-phosphofructokinase	BANY.1.2.g09894	XP_052744082.1ATP-dependent 6-phosphofructokinase	F:GO:0003872; P:GO:0006002; P:GO:0061615	F:6-phosphofructokinase activity; P:fructose 6-phosphate metabolic process; P:glycolytic process through fructose-6-phosphate	no IPS match	no IPS match	no IPS match
LOC112046885	translocating chain-associated membrane protein 1	BANY.1.2.g09893	XP_052744082.1ATP-dependent 6-phosphofructokinase	C:GO:0005623; P:GO:0006616; C:GO:0016021	C:obsolete cell; P:SRP-dependent cotranslational protein targeting to membrane	translocation; C:integral component of membrane	NON_CYTOPLASMIC_DOMAIN (PHOBIUS); CYTOPLASMIC_DOMAIN (PHOBIUS); TRANSMEMBRANE (PHOBIUS); TRANSMEMBRANE (PHOBIUS); CYTOPLASMIC_DOMAIN (PHOBIUS); TMhelix (TMHMM); TMhelix (TMHMM)	no GO terms	no GO terms
LOC112046898	uncharacterized protein LOC112046898 isoform X1	BANY.1.2.g09892	XP_023939507.2uncharacterized protein LOC112046898			no IPS match	no IPS match	no IPS match
LOC112046905	nuclear pore complex protein DDB_G0274915-like isoform X1	BANY.1.2.g09890	XP_023939519.2nuclear pore complex protein DDB_G0274915			mobidb-lite (MOBIDB_LITE); mobidb-lite (MOBIDB_LITE); mobidb-lite (MOBIDB_LITE); mobidb-lite (MOBIDB_LITE); mobidb-lite (MOBIDB_LITE); mobidb-lite (MOBIDB_LITE); mobidb-lite (MOBIDB_LITE); mobidb-lite (MOBIDB_LITE); mobidb-lite (MOBIDB_LITE); mobidb-lite (MOBIDB_LITE); mobidb-lite (MOBIDB_LITE); mobidb-lite (MOBIDB_LITE); mobidb-lite (MOBIDB_LITE)	no GO terms	no GO terms
LOC112046910	Sphingomyelin phosphodiesterase	BANY.1.2.g09885	XP_052738155.1sphingomyelin phosphodiesterase isoform X1			IPR011001 (SUPERFAMILY)	no GO terms	no GO terms
LOC112046893	probable elongation factor 1-delta	BANY.1.2.g09872	XP_023939500.2probable elongation factor 1-delta isoform X1	F:GO:0003746; C:GO:0005853; P:GO:0006414	F:translation elongation factor activity; C:eukaryotic translation elongation factor 1 complex; P:translational elongation	IPR018940 (SMART); IPR018940 (PFAM); PTHR11595:SF26 (PANTHER); PTHR11595 (PANTHER); NON_CYTOPLASMIC_DOMAIN (PHOBIUS); TRANSMEMBRANE (PHOBIUS); CYTOPLASMIC_DOMAIN (PHOBIUS)	no GO terms	no GO terms
LOC112046878	casein kinase II subunit alpha	BANY.1.2.g09870	XP_039754669.1casein kinase II subunit alpha isoform X1	F:GO:0004674; F:GO:0005524; P:GO:0006468	F:protein serine/threonine kinase activity; F:ATP binding; P:protein phosphorylation	no IPS match	no IPS match	no IPS match
LOC112046904	Polyadenylate-binding protein	BANY.1.2.g09863	XP_023939517.1polyadenylate-binding protein 1-A	F:GO:0003723	F:RNA binding	IPR002004 (SMART); IPR000504 (PFAM); IPR012677 (G3DSA:3.30.70.GENE3D); G3DSA:1.10.1900.10 (GENE3D); IPR002004 (PFAM); PTHR24012:SF409 (PANTHER); PTHR24012 (PANTHER); IPR000504 (PROSITE_PROFILES); IPR002004 (PROSITE_PROFILES); IPR036053 (SUPERFAMILY); IPR035979 (SUPERFAMILY)	F:GO:0003676; F:GO:0003723	F:nucleic acid binding; F:RNA binding
LOC112046870	Glycylpeptide N-tetradecanoyltransferase	BANY.1.2.g09862	XP_023939463.1glycylpeptide N-tetradecanoyltransferase 1	F:GO:0004379; P:GO:0006499	F:glycylpeptide N-tetradecanoyltransferase activity; P:N-terminal protein myristoylation	IPR000903 (PIRSF); G3DSA:3.40.630.170 (GENE3D); IPR022677 (PFAM); IPR022676 (PFAM); mobidb-lite (MOBIDB_LITE); mobidb-lite (MOBIDB_LITE); PTHR11377:SF7 (PANTHER); IPR000903 (PANTHER); IPR022678 (PROSITE_PATTERNS); IPR022678 (PROSITE_PATTERNS); IPR016181 (SUPERFAMILY); IPR016181 (SUPERFAMILY)	F:GO:0004379; P:GO:0006499	F:glycylpeptide N-tetradecanoyltransferase activity; P:N-terminal protein myristoylation
LOC112046892	60S ribosomal protein L13	BANY.1.2.g09861	XP_023939499.160S ribosomal protein L13	F:GO:0003735; C:GO:0005840; P:GO:0006412	F:structural constituent of ribosome; C:ribosome; P:translation	CYTOPLASMIC_DOMAIN (PHOBIUS); NON_CYTOPLASMIC_DOMAIN (PHOBIUS); TRANSMEMBRANE (PHOBIUS); TMhelix (TMHMM)	no GO terms	no GO terms
LOC112046874	zinc finger protein on ecdysone puffs-like isoform X1	BANY.1.2.g09860	XP_023939467.1zinc finger protein on ecdysone puffs isoform X1			mobidb-lite (MOBIDB_LITE)	no GO terms	no GO terms
LOC112046881	FUN14 domain-containing protein 1 isoform X1	BANY.1.2.g09857	XP_023939478.1FUN14 domain-containing protein 1 isoform X2			IPR007014 (PFAM); IPR007014 (PANTHER); NON_CYTOPLASMIC_DOMAIN (PHOBIUS); SIGNAL_PEPTIDE_C_REGION (PHOBIUS); SIGNAL_PEPTIDE (PHOBIUS); SIGNAL_PEPTIDE_N_REGION (PHOBIUS); SIGNAL_PEPTIDE_H_REGION (PHOBIUS); TMhelix (TMHMM)	no GO terms	no GO terms
LOC112046842	serine-arginine protein 55 isoform X1	BANY.1.2.g09844	XP_023939427.2serine-arginine protein 55 isoform X2			mobidb-lite (MOBIDB_LITE)	no GO terms	no GO terms
LOC112046849	uncharacterized protein LOC112046849	BANY.1.2.g09832	XP_023939438.1uncharacterized protein LOC112046849			no IPS match	no IPS match	no IPS match
LOC112046852	peptidylprolyl isomerase	BANY.1.2.g09828	XP_023939441.1peptidyl-prolyl cis-trans isomerase FKBP2	P:GO:0000413; F:GO:0003755	P:protein peptidyl-prolyl isomerization; F:peptidyl-prolyl cis-trans isomerase activity	IPR001179 (PFAM); G3DSA:3.10.50.40 (GENE3D); PTHR45779 (PANTHER); PTHR45779:SF3 (PANTHER); IPR001179 (PROSITE_PROFILES); SSF54534 (SUPERFAMILY)	F:GO:0003755	F:peptidyl-prolyl cis-trans isomerase activity
LOC112046855	Alpha-13/16-mannosyltransferase ALG2	BANY.1.2.g09827	XP_023939445.1alpha-1	3/1	6-mannosyltransferase ALG2	F:GO:0004378; P:GO:0006486; P:GO:0097502	F:GDP-Man:Man1GlcNAc2-PP-Dol alpha-1	3-mannosyltransferase activity; P:protein glycosylation; P:mannosylation	IPR001296 (PFAM); IPR028098 (PFAM); G3DSA:3.40.50.2000 (GENE3D); G3DSA:3.40.50.2000 (GENE3D); IPR027054 (PANTHER); PTHR45918:SF1 (PANTHER); TRANSMEMBRANE (PHOBIUS); CYTOPLASMIC_DOMAIN (PHOBIUS); TRANSMEMBRANE (PHOBIUS); NON_CYTOPLASMIC_DOMAIN (PHOBIUS); CYTOPLASMIC_DOMAIN (PHOBIUS); cd03805 (CDD); SSF53756 (SUPERFAMILY)	F:GO:0004378; P:GO:0006486	F:GDP-Man:Man1GlcNAc2-PP-Dol alpha-1	3-mannosyltransferase activity; P:protein glycosylation
LOC112046862	uncharacterized protein LOC112046862	BANY.1.2.g09822	XP_039760096.1uncharacterized protein LOC120633805 isoform X2			no IPS match	no IPS match	no IPS match
LOC112046833	mucin-17	BANY.1.2.g09810	XP_052742345.1 mucin-17	P:GO:0016311; F:GO:0016787	P:dephosphorylation; F:hydrolase activity	mobidb-lite (MOBIDB_LITE); mobidb-lite (MOBIDB_LITE); mobidb-lite (MOBIDB_LITE); mobidb-lite (MOBIDB_LITE); mobidb-lite (MOBIDB_LITE); CYTOPLASMIC_DOMAIN (PHOBIUS); TRANSMEMBRANE (PHOBIUS); NON_CYTOPLASMIC_DOMAIN (PHOBIUS); TMhelix (TMHMM)	no GO terms	no GO terms
LOC112046823	bumetanide-sensitive sodium-(Potassium)-chloride cotransporter-like	BANY.1.2.g09808	XP_052742374.1bumetanide-sensitive sodium-(potassium)-chloride cotransporter isoform X1	P:GO:0006811; C:GO:0016020; F:GO:0022857; P:GO:0055085	P:ion transport; C:membrane; F:transmembrane transporter activity; P:transmembrane transport	NON_CYTOPLASMIC_DOMAIN (PHOBIUS); TRANSMEMBRANE (PHOBIUS); CYTOPLASMIC_DOMAIN (PHOBIUS); TMhelix (TMHMM)	no GO terms	no GO terms
LOC112046813	Sorbitol dehydrogenase	BANY.1.2.g09797	XP_023939386.2sorbitol dehydrogenase-like	F:GO:0008270; F:GO:0016491; P:GO:0055114	F:zinc ion binding; F:oxidoreductase activity; P:oxidation-reduction process	Coil (COILS); NON_CYTOPLASMIC_DOMAIN (PHOBIUS); SIGNAL_PEPTIDE (PHOBIUS); SIGNAL_PEPTIDE_H_REGION (PHOBIUS); SIGNAL_PEPTIDE_C_REGION (PHOBIUS); SIGNAL_PEPTIDE_N_REGION (PHOBIUS); SignalP-noTM (SIGNALP_EUK)	no GO terms	no GO terms
LOC112046836	Mitochondrial import inner membrane translocase subunit TIM50	BANY.1.2.g09795	XP_023939416.1mitochondrial import inner membrane translocase subunit TIM50-C	C:GO:0005744; P:GO:0015031; C:GO:0016021	C:TIM23 mitochondrial import inner membrane translocase complex; P:protein transport; C:integral component of membrane	IPR023214 (G3DSA:3.40.50.GENE3D); IPR004274 (PFAM); IPR027111 (PTHR12210:PANTHER); PTHR12210 (PANTHER); TRANSMEMBRANE (PHOBIUS); CYTOPLASMIC_DOMAIN (PHOBIUS); NON_CYTOPLASMIC_DOMAIN (PHOBIUS); IPR004274 (PROSITE_PROFILES); IPR036412 (SUPERFAMILY); TMhelix (TMHMM)	C:GO:0005743; C:GO:0005744; P:GO:0015031	C:mitochondrial inner membrane; C:TIM23 mitochondrial import inner membrane translocase complex; P:protein transport
LOC112046819	metaxin-1 isoform X1	BANY.1.2.g09792	XP_023939394.2metaxin-1 isoform X2	C:GO:0001401; C:GO:0016021	C:SAM complex; C:integral component of membrane	IPR019564 (PFAM); PTHR12289 (PANTHER); PTHR12289:SF34 (PANTHER)	C:GO:0001401	C:SAM complex
LOC112046811	Coatomer subunit epsilon	BANY.1.2.g09781	XP_052742444.1coatomer subunit epsilon	C:GO:0000139; F:GO:0005198; P:GO:0006890; P:GO:0015031; C:GO:0031410	C:Golgi membrane; F:structural molecule activity; P:retrograde vesicle-mediated transport	Golgi to endoplasmic reticulum; P:protein transport; C:cytoplasmic vesicle	no IPS match	no IPS match	no IPS match
LOC112046824	uncharacterized protein LOC112046824	BANY.1.2.g09776	XP_052742404.1neuroendocrine convertase 1 isoform X1			IPR019080 (PFAM); IPR011604 (G3DSA:3.90.320.GENE3D); mobidb-lite (MOBIDB_LITE); mobidb-lite (MOBIDB_LITE); mobidb-lite (MOBIDB_LITE); mobidb-lite (MOBIDB_LITE); PTHR46609 (PANTHER); IPR011335 (SUPERFAMILY)	no GO terms	no GO terms
LOC112046795	neuronal calcium sensor 2 isoform X1	BANY.1.2.g09760	XP_023939360.1neuronal calcium sensor 2 isoform X2	F:GO:0005509	F:calcium ion binding	IPR002048 (PFAM); G3DSA:1.10.238.10 (GENE3D); IPR028846 (PANTHER); PTHR23055:SF69 (PANTHER); IPR002048 (PROSITE_PROFILES); SignalP-noTM (SIGNALP_EUK); IPR011992 (SUPERFAMILY)	F:GO:0005509	F:calcium ion binding
LOC112046787	Translocon-associated protein subunit alpha	BANY.1.2.g09739	XP_023939350.1translocon-associated protein subunit alpha	C:GO:0005789; C:GO:0016021	C:endoplasmic reticulum membrane; C:integral component of membrane	IPR005595 (PFAM); PTHR12924 (PANTHER); PTHR12924:SF2 (PANTHER)	C:GO:0005789	C:endoplasmic reticulum membrane
LOC112046776	dmX-like protein 2	BANY.1.2.g09721	XP_052742473.1dmX-like protein 2 isoform X3			Coil (COILS); Coil (COILS); Coil (COILS); PTHR47027 (PANTHER); PTHR47027:SF5 (PANTHER)	no GO terms	no GO terms
LOC112046741	NADH dehydrogenase [ubiquinone] iron-sulfur protein 4 mitochondrial	BANY.1.2.g09692	XP_023939275.1NADH dehydrogenase [ubiquinone] iron-sulfur protein 4	mitochondrial	F:GO:0016651; P:GO:0022900	F:oxidoreductase activity	acting on NAD(P)H; P:electron transport chain	IPR006885 (PFAM); IPR038532 (G3DSA:3.30.160.GENE3D); PTHR12219:SF8 (PANTHER); IPR006885 (PANTHER)	F:GO:0016651; P:GO:0022900	F:oxidoreductase activity	acting on NAD(P)H; P:electron transport chain
LOC112046749	Alpha-galactosidase	BANY.1.2.g09678	XP_052743822.1alpha-N-acetylgalactosaminidase isoform X1	F:GO:0004553; P:GO:0005975	F:hydrolase activity	hydrolyzing O-glycosyl compounds; P:carbohydrate metabolic process	NON_CYTOPLASMIC_DOMAIN (PHOBIUS); TRANSMEMBRANE (PHOBIUS); CYTOPLASMIC_DOMAIN (PHOBIUS); CYTOPLASMIC_DOMAIN (PHOBIUS); TRANSMEMBRANE (PHOBIUS); TMhelix (TMHMM); TMhelix (TMHMM)	no GO terms	no GO terms
LOC112046740	dnaJ homolog subfamily C member 13	BANY.1.2.g09663	XP_052743622.1dnaJ homolog subfamily C member 13 isoform X2			no IPS match	no IPS match	no IPS match
LOC112046752	serine--tRNA ligase	BANY.1.2.g09662	XP_023939290.1serine--tRNA ligase	cytoplasmic	F:GO:0004828; F:GO:0005524; P:GO:0006434	F:serine-tRNA ligase activity; F:ATP binding; P:seryl-tRNA aminoacylation	IPR015866 (PFAM); IPR042103 (G3DSA:1.10.287.GENE3D); mobidb-lite (MOBIDB_LITE); mobidb-lite (MOBIDB_LITE); PTHR11778:SF7 (PANTHER); IPR002317 (PANTHER); IPR010978 (SUPERFAMILY)	F:GO:0000166; F:GO:0004828; F:GO:0005524; P:GO:0006434	F:nucleotide binding; F:serine-tRNA ligase activity; F:ATP binding; P:seryl-tRNA aminoacylation
LOC112046753	tumor susceptibility gene 101 protein	BANY.1.2.g09661	XP_023939292.2tumor susceptibility gene 101 protein	P:GO:0006464; P:GO:0015031	P:cellular protein modification process; P:protein transport	Coil (COILS); IPR016135 (G3DSA:3.10.110.GENE3D); IPR008883 (PFAM); IPR017916 (PFAM); PTHR23306 (PANTHER); IPR008883 (PROSITE_PROFILES); IPR017916 (PROSITE_PROFILES); IPR016135 (SUPERFAMILY); IPR037202 (SUPERFAMILY)	P:GO:0006464; P:GO:0015031	P:cellular protein modification process; P:protein transport
LOC112046748	60S ribosomal protein L12	BANY.1.2.g09660	XP_023939283.160S ribosomal protein L12	F:GO:0003735; C:GO:0005840; P:GO:0006412	F:structural constituent of ribosome; C:ribosome; P:translation	NON_CYTOPLASMIC_DOMAIN (PHOBIUS); TRANSMEMBRANE (PHOBIUS); TRANSMEMBRANE (PHOBIUS); CYTOPLASMIC_DOMAIN (PHOBIUS); NON_CYTOPLASMIC_DOMAIN (PHOBIUS); TMhelix (TMHMM); TMhelix (TMHMM)	no GO terms	no GO terms
LOC112046710	RNA helicase	BANY.1.2.g09657	XP_023939226.2ATP-dependent RNA helicase vasa	F:GO:0003676; F:GO:0004386; F:GO:0005524	F:nucleic acid binding; F:helicase activity; F:ATP binding	IPR014001 (SMART); G3DSA:3.40.50.300 (GENE3D); IPR011545 (PFAM); PTHR24031 (PANTHER); PTHR24031:SF573 (PANTHER); IPR000629 (PROSITE_PATTERNS); IPR014014 (PROSITE_PROFILES); IPR014001 (PROSITE_PROFILES); cd17967 (CDD); IPR027417 (SUPERFAMILY)	F:GO:0003676; F:GO:0005524	F:nucleic acid binding; F:ATP binding
LOC112046714	microtubule-associated protein RP/EB family member 1 isoform X1	BANY.1.2.g09653	XP_023939238.1microtubule-associated protein RP/EB family member 1 isoform X3	C:GO:0005815; P:GO:0031110; F:GO:0051010	C:microtubule organizing center; P:regulation of microtubule polymerization or depolymerization; F:microtubule plus-end binding	IPR036872 (G3DSA:1.10.418.GENE3D); IPR027739 (PTHR10623:PANTHER); IPR027328 (PANTHER); IPR036872 (SUPERFAMILY)	C:GO:0005815; F:GO:0008017; P:GO:0031110; F:GO:0051010	C:microtubule organizing center; F:microtubule binding; P:regulation of microtubule polymerization or depolymerization; F:microtubule plus-end binding
LOC112046705	hemicentin-1 isoform X1	BANY.1.2.g09624	XP_052742760.1uncharacterized protein LOC112046705 isoform X2	C:GO:0016021	C:integral component of membrane	mobidb-lite (MOBIDB_LITE); mobidb-lite (MOBIDB_LITE); mobidb-lite (MOBIDB_LITE)	no GO terms	no GO terms
LOC112046708	uncharacterized protein LOC112046708 isoform X1	BANY.1.2.g09619	KPJ14168.1putative ATP-dependent RNA helicase DHX35			no IPS match	no IPS match	no IPS match
LOC112046700	Lactoylglutathione lyase	BANY.1.2.g09618	XP_023939205.1lactoylglutathione lyase	F:GO:0004462; F:GO:0046872	F:lactoylglutathione lyase activity; F:metal ion binding	IPR029068 (G3DSA:3.10.180.GENE3D); IPR004360 (PFAM); PTHR10374 (PANTHER); PTHR10374:SF30 (PANTHER); CYTOPLASMIC_DOMAIN (PHOBIUS); TRANSMEMBRANE (PHOBIUS); TRANSMEMBRANE (PHOBIUS); NON_CYTOPLASMIC_DOMAIN (PHOBIUS); NON_CYTOPLASMIC_DOMAIN (PHOBIUS); IPR029068 (SUPERFAMILY); TMhelix (TMHMM)	no GO terms	no GO terms
LOC112046690	uncharacterized protein LOC112046690	BANY.1.2.g09602	XP_023939178.2uncharacterized protein LOC112046690	F:GO:0003964; P:GO:0006278	F:RNA-directed DNA polymerase activity; P:RNA-dependent DNA biosynthetic process	no IPS match	no IPS match	no IPS match
LOC112046693	spectrin beta chain isoform X1	BANY.1.2.g09593	XP_034832696.1spectrin beta chain isoform X3	F:GO:0005515	F:protein binding	Coil (COILS); Coil (COILS); IPR018159 (SMART); IPR002017 (PFAM); G3DSA:1.20.58.60 (GENE3D); G3DSA:1.20.58.60 (GENE3D); G3DSA:1.20.58.60 (GENE3D); G3DSA:1.20.58.60 (GENE3D); PTHR11915 (PANTHER); PTHR11915:SF226 (PANTHER); cd00176 (CDD); cd00176 (CDD); SSF46966 (SUPERFAMILY); SSF46966 (SUPERFAMILY)	F:GO:0005515	F:protein binding
LOC112046680	V-type proton ATPase subunit D	BANY.1.2.g09587	XP_023939168.1V-type proton ATPase subunit D	F:GO:0042626; P:GO:0055085	F:ATPase-coupled transmembrane transporter activity; P:transmembrane transport	IPR002699 (PFAM); IPR002699 (PANTHER)	F:GO:0042626	F:ATPase-coupled transmembrane transporter activity
LOC112046692	amyloid-beta-like protein isoform X1	BANY.1.2.g09580	XP_023939183.2amyloid-beta-like protein isoform X1	F:GO:0008201; C:GO:0016021; F:GO:0046914	F:heparin binding; C:integral component of membrane; F:transition metal ion binding	mobidb-lite (MOBIDB_LITE); SignalP-TM (SIGNALP_GRAM_POSITIVE)	no GO terms	no GO terms
LOC112046677	persulfide dioxygenase ETHE1 mitochondrial	BANY.1.2.g09571	XP_023939165.2persulfide dioxygenase ETHE1	mitochondrial			IPR036866 (G3DSA:3.60.15.GENE3D); PTHR43084:SF1 (PANTHER); PTHR43084 (PANTHER); IPR036866 (SUPERFAMILY)	no GO terms	no GO terms
LOC112046668	serotriflin-like	BANY.1.2.g09562	XP_045781789.1 serotriflin-like	F:GO:0003824; C:GO:0005576; C:GO:0016021	F:catalytic activity; C:extracellular region; C:integral component of membrane	NON_CYTOPLASMIC_DOMAIN (PHOBIUS); TRANSMEMBRANE (PHOBIUS); CYTOPLASMIC_DOMAIN (PHOBIUS)	no GO terms	no GO terms
LOC112046664	probable 26S proteasome non-ATPase regulatory subunit 3	BANY.1.2.g09560	XP_023939144.1probable 26S proteasome non-ATPase regulatory subunit 3	C:GO:0000502; F:GO:0030234; P:GO:0042176; P:GO:0050790	C:proteasome complex; F:enzyme regulator activity; P:regulation of protein catabolic process; P:regulation of catalytic activity	Coil (COILS); IPR000717 (SMART); SM00753 (SMART); IPR000717 (PFAM); G3DSA:1.25.40.570 (GENE3D); IPR013586 (PFAM); mobidb-lite (MOBIDB_LITE); mobidb-lite (MOBIDB_LITE); mobidb-lite (MOBIDB_LITE); PTHR10758 (PANTHER); IPR035267 (PTHR10758:PANTHER); IPR000717 (PROSITE_PROFILES); IPR036390 (SUPERFAMILY)	C:GO:0000502; F:GO:0030234; P:GO:0042176	C:proteasome complex; F:enzyme regulator activity; P:regulation of protein catabolic process
LOC112046667	26S proteasome non-ATPase regulatory subunit 6	BANY.1.2.g09548	XP_023939148.126S proteasome non-ATPase regulatory subunit 6	F:GO:0030234; P:GO:0050790	F:enzyme regulator activity; P:regulation of catalytic activity	no IPS match	no IPS match	no IPS match
LOC112046632	extensin isoform X1	BANY.1.2.g09449	XP_039759809.1extensin-like isoform X1			mobidb-lite (MOBIDB_LITE); mobidb-lite (MOBIDB_LITE); mobidb-lite (MOBIDB_LITE); mobidb-lite (MOBIDB_LITE); mobidb-lite (MOBIDB_LITE); mobidb-lite (MOBIDB_LITE); mobidb-lite (MOBIDB_LITE); mobidb-lite (MOBIDB_LITE); mobidb-lite (MOBIDB_LITE)	no GO terms	no GO terms
LOC112046616	uncharacterized protein LOC112046616	BANY.1.2.g09428	XP_023939087.1uncharacterized protein LOC112046616	F:GO:0004930; F:GO:0004965; P:GO:0007186; C:GO:0016020; C:GO:0016021	F:G protein-coupled receptor activity; F:G protein-coupled GABA receptor activity; P:G protein-coupled receptor signaling pathway; C:membrane; C:integral component of membrane	mobidb-lite (MOBIDB_LITE)	no GO terms	no GO terms
LOC112046574	uncharacterized protein LOC112046574	BANY.1.2.g09394	XP_052744285.13-oxoacyl-[acyl-carrier-protein] reductase FabG-like	F:GO:0003677; C:GO:0005634; F:GO:0016491; P:GO:0055114	F:DNA binding; C:nucleus; F:oxidoreductase activity; P:oxidation-reduction process	IPR002347 (PRINTS); IPR002347 (PRINTS); SM00822 (SMART); PF13561 (PFAM); G3DSA:3.40.50.720 (GENE3D); PTHR43975 (PANTHER); PTHR43975:SF2 (PANTHER); IPR036291 (SUPERFAMILY)	no GO terms	no GO terms
LOC112046562	myosin heavy chain non-muscle isoform X1	BANY.1.2.g09323	XP_023939015.2myosin heavy chain	non-muscle	F:GO:0003774; F:GO:0005515; F:GO:0005524; C:GO:0016459	F:motor activity; F:protein binding; F:ATP binding; C:myosin complex	IPR001609 (PRINTS); IPR001609 (SMART); IPR000048 (SMART); G3DSA:1.20.120.720 (GENE3D); IPR000048 (PFAM); IPR001609 (PFAM); IPR027401 (G3DSA:4.10.270.GENE3D); G3DSA:1.20.58.530 (GENE3D); G3DSA:3.30.70.3240 (GENE3D); PTHR45615:SF16 (PANTHER); PTHR45615 (PANTHER); IPR001609 (PROSITE_PROFILES); IPR000048 (PROSITE_PROFILES); IPR027417 (SUPERFAMILY)	F:GO:0003774; F:GO:0005515; F:GO:0005524; C:GO:0016459	F:motor activity; F:protein binding; F:ATP binding; C:myosin complex
LOC112046565	Inositol-1-monophosphatase	BANY.1.2.g09322	XP_023939019.1inositol monophosphatase 1	P:GO:0006021; F:GO:0008934; P:GO:0046854; P:GO:0046855; F:GO:0046872; F:GO:0052832; F:GO:0052833	P:inositol biosynthetic process; F:inositol monophosphate 1-phosphatase activity; P:phosphatidylinositol phosphorylation; P:inositol phosphate dephosphorylation; F:metal ion binding; F:inositol monophosphate 3-phosphatase activity; F:inositol monophosphate 4-phosphatase activity	IPR000760 (PRINTS); IPR020552 (PRINTS); G3DSA:3.40.190.80 (GENE3D); G3DSA:3.30.540.10 (GENE3D); IPR000760 (PFAM); PTHR20854:SF4 (PANTHER); PTHR20854 (PANTHER); IPR020583 (PROSITE_PATTERNS); IPR020550 (PROSITE_PATTERNS); IPR033942 (CDD); SSF56655 (SUPERFAMILY)	F:GO:0008934; P:GO:0046854; P:GO:0046855	F:inositol monophosphate 1-phosphatase activity; P:phosphatidylinositol phosphorylation; P:inositol phosphate dephosphorylation
LOC112046535	uncharacterized protein LOC112046535 isoform X1	BANY.1.2.g09295	XP_023938970.1cGMP-dependent protein kinase	isozyme 2 forms cD5/T2 isoform X1	F:GO:0004692; F:GO:0005524; P:GO:0006468	F:cGMP-dependent protein kinase activity; F:ATP binding; P:protein phosphorylation	mobidb-lite (MOBIDB_LITE); mobidb-lite (MOBIDB_LITE); mobidb-lite (MOBIDB_LITE); mobidb-lite (MOBIDB_LITE); mobidb-lite (MOBIDB_LITE); mobidb-lite (MOBIDB_LITE)	no GO terms	no GO terms
LOC112046507	Alkylglycerone-phosphate synthase	BANY.1.2.g09256	XP_023938911.2alkyldihydroxyacetonephosphate synthase	C:GO:0005777; F:GO:0008609; P:GO:0008611; F:GO:0016491; P:GO:0055114; F:GO:0071949	C:peroxisome; F:alkylglycerone-phosphate synthase activity; P:ether lipid biosynthetic process; F:oxidoreductase activity; P:oxidation-reduction process; F:FAD binding	no IPS match	no IPS match	no IPS match
LOC112046504	60S ribosomal protein L22-like	BANY.1.2.g09250	XP_023938908.160S ribosomal protein L22	F:GO:0003735; C:GO:0005840; P:GO:0006412	F:structural constituent of ribosome; C:ribosome; P:translation	IPR002671 (PFAM); IPR038526 (G3DSA:3.30.1360.GENE3D); mobidb-lite (MOBIDB_LITE); mobidb-lite (MOBIDB_LITE); IPR002671 (PANTHER)	F:GO:0003735; C:GO:0005840; P:GO:0006412	F:structural constituent of ribosome; C:ribosome; P:translation
LOC112046502	aconitate hydratase	BANY.1.2.g09249	XP_052740444.1aconitate hydratase	mitochondrial	F:GO:0003994; P:GO:0006099; F:GO:0051539	F:aconitate hydratase activity; P:tricarboxylic acid cycle; F:4 iron	4 sulfur cluster binding	Coil (COILS); mobidb-lite (MOBIDB_LITE)	no GO terms	no GO terms
LOC112046513	Adenylosuccinate lyase	BANY.1.2.g09242	XP_023938918.1adenylosuccinate lyase	F:GO:0004018; P:GO:0006189; P:GO:0044208; F:GO:0070626	F:N6-(1	2-dicarboxyethyl)AMP AMP-lyase (fumarate-forming) activity; P:'de novo' IMP biosynthetic process; P:'de novo' AMP biosynthetic process; F:(S)-2-(5-amino-1-(5-phospho-D-ribosyl)imidazole-4-carboxamido)succinate AMP-lyase (fumarate-forming) activity	IPR000362 (PRINTS); IPR019468 (SMART); IPR019468 (PFAM); G3DSA:1.20.200.10 (GENE3D); G3DSA:1.20.200.10 (GENE3D); IPR022761 (PFAM); PTHR43172 (PANTHER); IPR020557 (PROSITE_PATTERNS); IPR008948 (SUPERFAMILY)	F:GO:0003824	F:catalytic activity
LOC112046511	hydroxysteroid dehydrogenase-like protein 2	BANY.1.2.g09238	XP_052740273.1hydroxysteroid dehydrogenase-like protein 2 isoform X1			no IPS match	no IPS match	no IPS match
LOC112046491	NADH dehydrogenase [ubiquinone] 1 beta subcomplex subunit 10	BANY.1.2.g09220	XP_023938892.1NADH dehydrogenase [ubiquinone] 1 beta subcomplex subunit 10	C:GO:0016020	C:membrane	CYTOPLASMIC_DOMAIN (PHOBIUS); NON_CYTOPLASMIC_DOMAIN (PHOBIUS); TRANSMEMBRANE (PHOBIUS); TMhelix (TMHMM)	no GO terms	no GO terms
LOC112046475	ras-related protein Ral-a isoform X1	BANY.1.2.g09205	XP_023938867.1ras-related protein Ral-a isoform X1	F:GO:0003924; F:GO:0005525; P:GO:0007165; C:GO:0016020	F:GTPase activity; F:GTP binding; P:signal transduction; C:membrane	CYTOPLASMIC_DOMAIN (PHOBIUS); TRANSMEMBRANE (PHOBIUS); NON_CYTOPLASMIC_DOMAIN (PHOBIUS); TMhelix (TMHMM)	no GO terms	no GO terms
LOC112046466	rab GTPase-binding effector protein 1 isoform X1	BANY.1.2.g09194	XP_023938854.2rab GTPase-binding effector protein 1 isoform X1	F:GO:0003964; P:GO:0006278	F:RNA-directed DNA polymerase activity; P:RNA-dependent DNA biosynthetic process	no IPS match	no IPS match	no IPS match
LOC112046470	E1 ubiquitin-activating enzyme	BANY.1.2.g09190	XP_023938861.2ubiquitin-like modifier-activating enzyme 1	F:GO:0005524; P:GO:0006464; F:GO:0008641	F:ATP binding; P:cellular protein modification process; F:ubiquitin-like modifier activating enzyme activity	IPR000011 (PRINTS); IPR042449 (G3DSA:3.50.50.GENE3D); IPR032418 (PFAM); IPR042302 (G3DSA:2.40.30.GENE3D); IPR000594 (PFAM); mobidb-lite (MOBIDB_LITE); PTHR10953:SF195 (PANTHER); PTHR10953 (PANTHER); IPR035985 (SUPERFAMILY)	P:GO:0006464; F:GO:0008641	P:cellular protein modification process; F:ubiquitin-like modifier activating enzyme activity
LOC112046424	lopap-like	BANY.1.2.g09147	CAH2266875.1 jg8936	F:GO:0003964; F:GO:0004519; P:GO:0006278; F:GO:0031409; P:GO:0090305	F:RNA-directed DNA polymerase activity; F:endonuclease activity; P:RNA-dependent DNA biosynthetic process; F:pigment binding; P:nucleic acid phosphodiester bond hydrolysis	PTHR47027:SF5 (PANTHER); PTHR47027 (PANTHER)	no GO terms	no GO terms
LOC112046435	bilin-binding protein-like	BANY.1.2.g09146	XP_023938818.2bilin-binding protein	F:GO:0031409	F:pigment binding	CYTOPLASMIC_DOMAIN (PHOBIUS); TRANSMEMBRANE (PHOBIUS); NON_CYTOPLASMIC_DOMAIN (PHOBIUS); TMhelix (TMHMM)	no GO terms	no GO terms
LOC112046436	bilin-binding protein-like	BANY.1.2.g09144	XP_023938819.2bilin-binding protein	F:GO:0003824; P:GO:0090304	F:catalytic activity; P:nucleic acid metabolic process	IPR000566 (PFAM); IPR012674 (G3DSA:2.40.128.GENE3D); IPR012674 (SUPERFAMILY)	no GO terms	no GO terms
LOC112046414	Adenylosuccinate synthetase	BANY.1.2.g09134	XP_023938788.1adenylosuccinate synthetase	F:GO:0000287; F:GO:0004019; F:GO:0005525; C:GO:0005737; P:GO:0035556; P:GO:0044208; P:GO:0090304	F:magnesium ion binding; F:adenylosuccinate synthase activity; F:GTP binding; C:cytoplasm; P:intracellular signal transduction; P:'de novo' AMP biosynthetic process; P:nucleic acid metabolic process	no IPS match	no IPS match	no IPS match
LOC112046444	calcineurin B homologous protein 1	BANY.1.2.g09115	XP_023938830.1calcineurin B homologous protein 1	F:GO:0005509	F:calcium ion binding	no IPS match	no IPS match	no IPS match
LOC112046441	Protein transport protein SEC23	BANY.1.2.g09113	XP_052744072.1protein transport protein Sec23A isoform X1	C:GO:0000139; C:GO:0005789; P:GO:0006886; F:GO:0008270; C:GO:0030127; P:GO:0090114	C:Golgi membrane; C:endoplasmic reticulum membrane; P:intracellular protein transport; F:zinc ion binding; C:COPII vesicle coat; P:COPII-coated vesicle budding	IPR036465 (G3DSA:3.40.50.GENE3D); IPR006896 (PFAM); IPR037364 (PANTHER); PTHR11141:SF7 (PANTHER); IPR036465 (SUPERFAMILY)	P:GO:0006886; P:GO:0006888; C:GO:0030127	P:intracellular protein transport; P:endoplasmic reticulum to Golgi vesicle-mediated transport; C:COPII vesicle coat
LOC112046412	uncharacterized protein LOC112046412	BANY.1.2.g09091	XP_023938786.1adipocyte plasma membrane-associated protein Hemomucin			mobidb-lite (MOBIDB_LITE); mobidb-lite (MOBIDB_LITE); mobidb-lite (MOBIDB_LITE); mobidb-lite (MOBIDB_LITE); mobidb-lite (MOBIDB_LITE); mobidb-lite (MOBIDB_LITE); mobidb-lite (MOBIDB_LITE); mobidb-lite (MOBIDB_LITE); mobidb-lite (MOBIDB_LITE)	no GO terms	no GO terms
LOC112046421	Presenilin	BANY.1.2.g09090	XP_023938800.1presenilin-1 isoform X1	C:GO:0000139; F:GO:0004190; C:GO:0005789; P:GO:0007219; C:GO:0016021; P:GO:0016485	C:Golgi membrane; F:aspartic-type endopeptidase activity; C:endoplasmic reticulum membrane; P:Notch signaling pathway; C:integral component of membrane; P:protein processing	TRANSMEMBRANE (PHOBIUS); CYTOPLASMIC_DOMAIN (PHOBIUS); NON_CYTOPLASMIC_DOMAIN (PHOBIUS); TMhelix (TMHMM)	no GO terms	no GO terms
LOC112046429	26S proteasome regulatory subunit 4	BANY.1.2.g09089	XP_023938813.126S proteasome regulatory subunit 4	C:GO:0000502; F:GO:0005524; C:GO:0005737; F:GO:0008233; F:GO:0036402; P:GO:1901800	C:proteasome complex; F:ATP binding; C:cytoplasm; F:peptidase activity; F:proteasome-activating ATPase activity; P:positive regulation of proteasomal protein catabolic process	IPR003959 (PFAM); G3DSA:3.40.50.300 (GENE3D); PTHR23073 (PANTHER); PTHR23073:SF93 (PANTHER); cd00009 (CDD); IPR027417 (SUPERFAMILY)	F:GO:0005524	F:ATP binding
LOC112046419	Signal recognition particle 54 kDa protein	BANY.1.2.g09088	XP_023938799.1signal recognition particle 54 kDa protein	F:GO:0003924; F:GO:0005525; C:GO:0005786; P:GO:0006614; F:GO:0008312	F:GTPase activity; F:GTP binding; C:signal recognition particle	endoplasmic reticulum targeting; P:SRP-dependent cotranslational protein targeting to membrane; F:7S RNA binding	IPR036891 (G3DSA:1.10.260.GENE3D); IPR004125 (PFAM); IPR022941 (PANTHER); PTHR11564:SF5 (PANTHER); IPR036891 (SUPERFAMILY)	F:GO:0003924; F:GO:0005525; P:GO:0006614; F:GO:0008312; C:GO:0048500	F:GTPase activity; F:GTP binding; P:SRP-dependent cotranslational protein targeting to membrane; F:7S RNA binding; C:signal recognition particle
LOC112046366	aldehyde dehydrogenase mitochondrial	BANY.1.2.g09083	XP_023938763.2aldehyde dehydrogenase	mitochondrial	F:GO:0003676; F:GO:0003723; P:GO:0043484	F:nucleic acid binding; F:RNA binding; P:regulation of RNA splicing	no IPS match	no IPS match	no IPS match
LOC112046370	T-complex protein 1 subunit gamma	BANY.1.2.g09076	XP_023938768.1T-complex protein 1 subunit gamma	F:GO:0000166; P:GO:0009987	F:nucleotide binding; P:cellular process	PTHR47027 (PANTHER); SIGNAL_PEPTIDE_H_REGION (PHOBIUS); SIGNAL_PEPTIDE_C_REGION (PHOBIUS); SIGNAL_PEPTIDE_N_REGION (PHOBIUS); NON_CYTOPLASMIC_DOMAIN (PHOBIUS); SIGNAL_PEPTIDE (PHOBIUS); SignalP-TM (SIGNALP_GRAM_POSITIVE); SignalP-TM (SIGNALP_EUK); TMhelix (TMHMM)	no GO terms	no GO terms
LOC112046341	protein disulfide-isomerase A5	BANY.1.2.g09045	XP_023938732.2protein disulfide-isomerase A5	F:GO:0003964; F:GO:0004197; F:GO:0004519; P:GO:0006278; P:GO:0006508; C:GO:0016020; P:GO:0090305	F:RNA-directed DNA polymerase activity; F:cysteine-type endopeptidase activity; F:endonuclease activity; P:RNA-dependent DNA biosynthetic process; P:proteolysis; C:membrane; P:nucleic acid phosphodiester bond hydrolysis	PTHR47027:SF6 (PANTHER); PTHR47027 (PANTHER)	no GO terms	no GO terms
LOC112046356	peroxidasin	BANY.1.2.g09027	XP_045784672.1peroxidasin-like isoform X1	F:GO:0004601; P:GO:0006979; F:GO:0020037; P:GO:0055114; P:GO:0098869	F:peroxidase activity; P:response to oxidative stress; F:heme binding; P:oxidation-reduction process; P:cellular oxidant detoxification	Coil (COILS); IPR019791 (PRINTS); IPR003599 (SMART); IPR003598 (SMART); IPR013783 (G3DSA:2.60.40.GENE3D); IPR019791 (PFAM); IPR013098 (PFAM); IPR037120 (G3DSA:1.10.640.GENE3D); IPR013783 (G3DSA:2.60.40.GENE3D); IPR034828 (PTHR11475:PANTHER); PTHR11475 (PANTHER); IPR007110 (PROSITE_PROFILES); IPR007110 (PROSITE_PROFILES); IPR019791 (PROSITE_PROFILES); IPR034824 (CDD); cd00096 (CDD); cd00096 (CDD); IPR010255 (SUPERFAMILY); IPR036179 (SUPERFAMILY); IPR036179 (SUPERFAMILY)	F:GO:0004601; P:GO:0006979; F:GO:0020037; P:GO:0055114	F:peroxidase activity; P:response to oxidative stress; F:heme binding; P:oxidation-reduction process
LOC112046330	Triosephosphate isomerase	BANY.1.2.g09008	XP_052746645.1triosephosphate isomerase	F:GO:0004807; P:GO:0006094; P:GO:0006096	F:triose-phosphate isomerase activity; P:gluconeogenesis; P:glycolytic process	no IPS match	no IPS match	no IPS match
LOC112046313	5'-AMP-activated protein kinase subunit beta-1	BANY.1.2.g08979	XP_023938690.25'-AMP-activated protein kinase subunit beta-1	F:GO:0016301; P:GO:0016310; P:GO:0050790	F:kinase activity; P:phosphorylation; P:regulation of catalytic activity	CYTOPLASMIC_DOMAIN (PHOBIUS); NON_CYTOPLASMIC_DOMAIN (PHOBIUS); TRANSMEMBRANE (PHOBIUS); TMhelix (TMHMM)	no GO terms	no GO terms
LOC112046302	acyl-CoA Delta(11) desaturase-like	BANY.1.2.g08976	XP_023938677.1acyl-CoA Delta-9 desaturase	P:GO:0006633; C:GO:0016021; F:GO:0016717; P:GO:0055114	P:fatty acid biosynthetic process; C:integral component of membrane; F:oxidoreductase activity	acting on paired donors	with oxidation of a pair of donors resulting in the reduction of molecular oxygen to two molecules of water; P:oxidation-reduction process	TRANSMEMBRANE (PHOBIUS); CYTOPLASMIC_DOMAIN (PHOBIUS); NON_CYTOPLASMIC_DOMAIN (PHOBIUS); TMhelix (TMHMM)	no GO terms	no GO terms
LOC112046314	ATP synthase subunit delta mitochondrial	BANY.1.2.g08974	XP_023938691.1ATP synthase subunit delta	mitochondrial	F:GO:0003964; P:GO:0006278	F:RNA-directed DNA polymerase activity; P:RNA-dependent DNA biosynthetic process	TRANSMEMBRANE (PHOBIUS); NON_CYTOPLASMIC_DOMAIN (PHOBIUS); CYTOPLASMIC_DOMAIN (PHOBIUS); TMhelix (TMHMM)	no GO terms	no GO terms
LOC112046277	integrin-linked protein kinase	BANY.1.2.g08939	XP_023938647.1integrin-linked protein kinase	F:GO:0004672; P:GO:0006468; P:GO:0007229	F:protein kinase activity; P:protein phosphorylation; P:integrin-mediated signaling pathway	no IPS match	no IPS match	no IPS match
LOC112046291	Cytochrome c oxidase assembly factor 3	BANY.1.2.g08934	XP_023938658.1cytochrome c oxidase assembly factor 3	mitochondrial	C:GO:0005751; C:GO:0016021	C:mitochondrial respiratory chain complex IV; C:integral component of membrane	Coil (COILS); IPR018628 (PFAM); IPR041752 (PANTHER); CYTOPLASMIC_DOMAIN (PHOBIUS); TRANSMEMBRANE (PHOBIUS); NON_CYTOPLASMIC_DOMAIN (PHOBIUS); TMhelix (TMHMM)	C:GO:0005751	C:mitochondrial respiratory chain complex IV
LOC112046296	insulin-like growth factor 2 mRNA-binding protein 1 isoform X1	BANY.1.2.g08918	XP_052746882.1insulin-like growth factor 2 mRNA-binding protein 1 isoform X2			mobidb-lite (MOBIDB_LITE); mobidb-lite (MOBIDB_LITE); SIGNAL_PEPTIDE_N_REGION (PHOBIUS); SIGNAL_PEPTIDE_H_REGION (PHOBIUS); SIGNAL_PEPTIDE (PHOBIUS); SIGNAL_PEPTIDE_C_REGION (PHOBIUS); NON_CYTOPLASMIC_DOMAIN (PHOBIUS); TMhelix (TMHMM)	no GO terms	no GO terms
LOC112046280	protein ABHD16A	BANY.1.2.g08901	XP_023938649.1phosphatidylserine lipase ABHD16A	C:GO:0016021	C:integral component of membrane	no IPS match	no IPS match	no IPS match
LOC112046257	uncharacterized protein LOC112046257	BANY.1.2.g08899	XP_023938619.2uncharacterized protein LOC112046257 isoform X1	F:GO:0003964; F:GO:0004519; P:GO:0006278; P:GO:0090305	F:RNA-directed DNA polymerase activity; F:endonuclease activity; P:RNA-dependent DNA biosynthetic process; P:nucleic acid phosphodiester bond hydrolysis	PTHR47027:SF5 (PANTHER); PTHR47027 (PANTHER); NON_CYTOPLASMIC_DOMAIN (PHOBIUS); CYTOPLASMIC_DOMAIN (PHOBIUS); TRANSMEMBRANE (PHOBIUS); TMhelix (TMHMM)	no GO terms	no GO terms
LOC112046251	calcium-binding mitochondrial carrier protein Aralar1 isoform X1	BANY.1.2.g08885	XP_023938603.1calcium-binding mitochondrial carrier protein Aralar1	F:GO:0005509; P:GO:0006851; C:GO:0016021	F:calcium ion binding; P:mitochondrial calcium ion transmembrane transport; C:integral component of membrane	G3DSA:1.10.238.10 (GENE3D); IPR002048 (PFAM); PTHR12294:SF16 (PANTHER); IPR039800 (PANTHER); IPR018247 (PROSITE_PATTERNS); IPR002048 (PROSITE_PROFILES); IPR011992 (SUPERFAMILY)	F:GO:0005509; P:GO:0006851	F:calcium ion binding; P:mitochondrial calcium ion transmembrane transport
LOC112046232	ABC transporter G family member 20	BANY.1.2.g08842	XP_023938575.2ABC transporter G family member 20	F:GO:0003964; F:GO:0004519; P:GO:0006278; P:GO:0090305	F:RNA-directed DNA polymerase activity; F:endonuclease activity; P:RNA-dependent DNA biosynthetic process; P:nucleic acid phosphodiester bond hydrolysis	TRANSMEMBRANE (PHOBIUS); NON_CYTOPLASMIC_DOMAIN (PHOBIUS); CYTOPLASMIC_DOMAIN (PHOBIUS)	no GO terms	no GO terms
LOC112046243	uncharacterized protein LOC112046243	BANY.1.2.g08835	XP_045767193.1uncharacterized protein LOC123868686	F:GO:0004252; P:GO:0006508	F:serine-type endopeptidase activity; P:proteolysis	G3DSA:2.40.10.10 (GENE3D); IPR001254 (PFAM); TRANSMEMBRANE (PHOBIUS); NON_CYTOPLASMIC_DOMAIN (PHOBIUS); CYTOPLASMIC_DOMAIN (PHOBIUS); IPR009003 (SUPERFAMILY)	F:GO:0004252; P:GO:0006508	F:serine-type endopeptidase activity; P:proteolysis
LOC112046210	glutathione hydrolase 1 proenzyme-like	BANY.1.2.g08815	XP_023938539.1scoloptoxin SSD14	P:GO:0006508; P:GO:0006751; C:GO:0016021; F:GO:0036374	P:proteolysis; P:glutathione catabolic process; C:integral component of membrane; F:glutathione hydrolase activity	mobidb-lite (MOBIDB_LITE); CYTOPLASMIC_DOMAIN (PHOBIUS); TRANSMEMBRANE (PHOBIUS); NON_CYTOPLASMIC_DOMAIN (PHOBIUS); CYTOPLASMIC_DOMAIN (PHOBIUS); TRANSMEMBRANE (PHOBIUS); TMhelix (TMHMM); TMhelix (TMHMM)	no GO terms	no GO terms
LOC112046219	DNA repair protein RAD50	BANY.1.2.g08811	XP_052741519.1DNA repair protein RAD50	F:GO:0003824; P:GO:0009116; C:GO:0016020; C:GO:0016021	F:catalytic activity; P:nucleoside metabolic process; C:membrane; C:integral component of membrane	IPR000477 (PFAM); PTHR33332 (PANTHER); PTHR33332:SF10 (PANTHER); IPR000477 (PROSITE_PROFILES)	no GO terms	no GO terms
LOC112046225	THO complex subunit 4 isoform X1	BANY.1.2.g08801	XP_052741292.1cap-specific mRNA (nucleoside-2'-O-)-methyltransferase 1 isoform X2	F:GO:0008168; P:GO:0016071; P:GO:0032259; F:GO:0097159; F:GO:1901363	F:methyltransferase activity; P:mRNA metabolic process; P:methylation; F:organic cyclic compound binding; F:heterocyclic compound binding	mobidb-lite (MOBIDB_LITE); mobidb-lite (MOBIDB_LITE); mobidb-lite (MOBIDB_LITE)	no GO terms	no GO terms
LOC112046182	phosphopyruvate hydratase	BANY.1.2.g08789	CAH2262839.1 jg9213	C:GO:0000015; F:GO:0000287; F:GO:0004634; P:GO:0006096	C:phosphopyruvate hydratase complex; F:magnesium ion binding; F:phosphopyruvate hydratase activity; P:glycolytic process	IPR020810 (SMART); IPR036849 (G3DSA:3.20.20.GENE3D); IPR020810 (PFAM); IPR000941 (PANTHER); IPR036849 (SUPERFAMILY)	C:GO:0000015; F:GO:0000287; F:GO:0004634; P:GO:0006096	C:phosphopyruvate hydratase complex; F:magnesium ion binding; F:phosphopyruvate hydratase activity; P:glycolytic process
LOC112046205	26S proteasome non-ATPase regulatory subunit 2	BANY.1.2.g08787	XP_052741288.126S proteasome non-ATPase regulatory subunit 2	C:GO:0022624; P:GO:0065007	C:proteasome accessory complex; P:biological regulation	no IPS match	no IPS match	no IPS match
LOC112046142	uncharacterized protein LOC112046142	BANY.1.2.g08746	XP_023938419.2uncharacterized protein LOC112046142			no IPS match	no IPS match	no IPS match
LOC112046163	xaa-Pro aminopeptidase ApepP-like	BANY.1.2.g08722	XP_052746069.1xaa-Pro aminopeptidase ApepP	F:GO:0004177; P:GO:0006508	F:aminopeptidase activity; P:proteolysis	no IPS match	no IPS match	no IPS match
LOC112046143	xaa-Pro aminopeptidase ApepP-like isoform X1	BANY.1.2.g08721	XP_052746083.1xaa-Pro aminopeptidase ApepP isoform X1	F:GO:0016787; F:GO:0046872	F:hydrolase activity; F:metal ion binding	CYTOPLASMIC_DOMAIN (PHOBIUS); TRANSMEMBRANE (PHOBIUS); NON_CYTOPLASMIC_DOMAIN (PHOBIUS); TRANSMEMBRANE (PHOBIUS); CYTOPLASMIC_DOMAIN (PHOBIUS); TMhelix (TMHMM); TMhelix (TMHMM)	no GO terms	no GO terms
LOC112046175	uncharacterized protein LOC112046175	BANY.1.2.g08711	XP_023943273.1uncharacterized protein LOC112049563	F:GO:0003964; P:GO:0006278	F:RNA-directed DNA polymerase activity; P:RNA-dependent DNA biosynthetic process	no IPS match	no IPS match	no IPS match
LOC112046127	ran-binding protein 9 isoform X2	BANY.1.2.g08691	XP_039759227.1ran-binding protein 9 isoform X3			Coil (COILS)	no GO terms	no GO terms
LOC112046133	uncharacterized protein LOC112046133	BANY.1.2.g08690	XP_052743916.1translin-associated factor X-interacting protein 1-like	F:GO:0008270; P:GO:0009086; P:GO:0032259; F:GO:0047150	F:zinc ion binding; P:methionine biosynthetic process; P:methylation; F:betaine-homocysteine S-methyltransferase activity	IPR017226 (PIRSF); IPR003726 (PFAM); IPR036589 (G3DSA:3.20.20.GENE3D); PTHR46015 (PANTHER); PTHR46015:SF1 (PANTHER); IPR003726 (PROSITE_PROFILES); IPR036589 (SUPERFAMILY)	F:GO:0008270; P:GO:0009086; F:GO:0047150	F:zinc ion binding; P:methionine biosynthetic process; F:betaine-homocysteine S-methyltransferase activity
LOC112046103	proteasome subunit beta type-1	BANY.1.2.g08684	XP_023938363.1proteasome subunit beta type-1	F:GO:0004298; C:GO:0005839; P:GO:0051603	F:threonine-type endopeptidase activity; C:proteasome core complex; P:proteolysis involved in cellular protein catabolic process	IPR029055 (G3DSA:3.60.20.GENE3D); IPR001353 (PFAM); IPR035202 (PTHR11599:PANTHER); PTHR11599 (PANTHER); IPR023333 (PROSITE_PROFILES); cd03757 (CDD); IPR029055 (SUPERFAMILY)	F:GO:0004298; C:GO:0005839; P:GO:0051603	F:threonine-type endopeptidase activity; C:proteasome core complex; P:proteolysis involved in cellular protein catabolic process
LOC112046109	Dolichyl-diphosphooligosaccharide--protein glycosyltransferase subunit DAD1	BANY.1.2.g08683	XP_023938378.1dolichyl-diphosphooligosaccharide--protein glycosyltransferase subunit DAD1	F:GO:0004579; P:GO:0006486; C:GO:0008250; C:GO:0016021	F:dolichyl-diphosphooligosaccharide-protein glycotransferase activity; P:protein glycosylation; C:oligosaccharyltransferase complex; C:integral component of membrane	IPR003038 (PFAM); IPR003038 (PANTHER); TRANSMEMBRANE (PHOBIUS); NON_CYTOPLASMIC_DOMAIN (PHOBIUS); CYTOPLASMIC_DOMAIN (PHOBIUS); TRANSMEMBRANE (PHOBIUS); CYTOPLASMIC_DOMAIN (PHOBIUS); TMhelix (TMHMM); TMhelix (TMHMM)	F:GO:0004579; C:GO:0008250; C:GO:0016021	F:dolichyl-diphosphooligosaccharide-protein glycotransferase activity; C:oligosaccharyltransferase complex; C:integral component of membrane
LOC112046137	Protein VAC14 homolog	BANY.1.2.g08679	XP_023938413.2protein VAC14 homolog isoform X2	F:GO:0005515; P:GO:0006661; F:GO:0060090; C:GO:0070772	F:protein binding; P:phosphatidylinositol biosynthetic process; F:molecular adaptor activity; C:PAS complex	TRANSMEMBRANE (PHOBIUS); CYTOPLASMIC_DOMAIN (PHOBIUS); NON_CYTOPLASMIC_DOMAIN (PHOBIUS); TMhelix (TMHMM)	no GO terms	no GO terms
LOC112046107	NADH dehydrogenase [ubiquinone] iron-sulfur protein 3 mitochondrial	BANY.1.2.g08670	XP_023938373.1NADH dehydrogenase [ubiquinone] iron-sulfur protein 3	mitochondrial	F:GO:0008137; P:GO:0055114	F:NADH dehydrogenase (ubiquinone) activity; P:oxidation-reduction process	IPR037232 (G3DSA:3.30.460.GENE3D); IPR001268 (PFAM); IPR010218 (TIGRFAM); mobidb-lite (MOBIDB_LITE); PTHR10884 (PANTHER); PTHR10884:SF10 (PANTHER); IPR020396 (PROSITE_PATTERNS); PD001581 (PRODOM); IPR010218 (HAMAP); IPR037232 (SUPERFAMILY)	F:GO:0008137; F:GO:0016651; P:GO:0055114	F:NADH dehydrogenase (ubiquinone) activity; F:oxidoreductase activity	acting on NAD(P)H; P:oxidation-reduction process
LOC112046088	uncharacterized protein LOC112046088 isoform X1	BANY.1.2.g08634	XP_052742678.1uncharacterized protein LOC112046088 isoform X3	P:GO:0035556; F:GO:0046872	P:intracellular signal transduction; F:metal ion binding	TRANSMEMBRANE (PHOBIUS); CYTOPLASMIC_DOMAIN (PHOBIUS); NON_CYTOPLASMIC_DOMAIN (PHOBIUS)	no GO terms	no GO terms
LOC112046070	regulator of chromosome condensation isoform X1	BANY.1.2.g08609	XP_052742751.1regulator of chromosome condensation			no IPS match	no IPS match	no IPS match
LOC112046051	small monomeric GTPase	BANY.1.2.g08591	XP_023938280.1ras-related protein Rap-2c	F:GO:0003924; F:GO:0005525; C:GO:0016020; P:GO:0032486	F:GTPase activity; F:GTP binding; C:membrane; P:Rap protein signal transduction	PR00449 (PRINTS); SM00174 (SMART); SM00175 (SMART); SM00173 (SMART); IPR001806 (PFAM); IPR005225 (TIGRFAM); G3DSA:3.40.50.300 (GENE3D); IPR020849 (PANTHER); PTHR24070:SF200 (PANTHER); IPR020849 (PROSITE_PROFILES); PS51257 (PROSITE_PROFILES); IPR041840 (CDD); IPR027417 (SUPERFAMILY)	F:GO:0003924; F:GO:0005525; P:GO:0007165; C:GO:0016020; P:GO:0032486	F:GTPase activity; F:GTP binding; P:signal transduction; C:membrane; P:Rap protein signal transduction
LOC112046036	serine/threonine-protein phosphatase Pgam5 mitochondrial isoform X1	BANY.1.2.g08573	XP_052738930.1serine/threonine-protein phosphatase Pgam5	mitochondrial isoform X1			NON_CYTOPLASMIC_DOMAIN (PHOBIUS); TRANSMEMBRANE (PHOBIUS); CYTOPLASMIC_DOMAIN (PHOBIUS); TRANSMEMBRANE (PHOBIUS); CYTOPLASMIC_DOMAIN (PHOBIUS); TMhelix (TMHMM); TMhelix (TMHMM)	no GO terms	no GO terms
LOC112046050	fatty acid-binding protein	BANY.1.2.g08570	XP_023938278.1sodium/calcium exchanger regulatory protein 1	F:GO:0008289	F:lipid binding	IPR012674 (G3DSA:2.40.128.GENE3D); IPR000463 (PROSITE_PATTERNS); TRANSMEMBRANE (PHOBIUS); CYTOPLASMIC_DOMAIN (PHOBIUS); NON_CYTOPLASMIC_DOMAIN (PHOBIUS); IPR012674 (SUPERFAMILY); TMhelix (TMHMM)	F:GO:0008289	F:lipid binding
LOC112046056	unconventional myosin-XVIIIa isoform X1	BANY.1.2.g08566	XP_052739019.1unconventional myosin-XVIIIa isoform X3			no IPS match	no IPS match	no IPS match
LOC112046043	AP complex subunit beta	BANY.1.2.g08554	XP_052739024.1AP-1 complex subunit beta-1	P:GO:0006886; P:GO:0016192; C:GO:0030131	P:intracellular protein transport; P:vesicle-mediated transport; C:clathrin adaptor complex	SignalP-TM (SIGNALP_GRAM_POSITIVE)	no GO terms	no GO terms
LOC112046041	40S ribosomal protein S10	BANY.1.2.g08546	XP_023938261.140S ribosomal protein S10	C:GO:0005840	C:ribosome	mobidb-lite (MOBIDB_LITE); IPR037447 (PANTHER)	no GO terms	no GO terms
LOC112046040	NADH dehydrogenase [ubiquinone] 1 alpha subcomplex subunit 9 mitochondrial	BANY.1.2.g08545	XP_023938260.2NADH dehydrogenase [ubiquinone] 1 alpha subcomplex subunit 9	mitochondrial	F:GO:0003854; P:GO:0006694; F:GO:0050662; P:GO:0055114	F:3-beta-hydroxy-delta5-steroid dehydrogenase activity; P:steroid biosynthetic process; F:obsolete coenzyme binding; P:oxidation-reduction process	no IPS match	no IPS match	no IPS match
LOC112045981	serine proteinase stubble-like isoform X1	BANY.1.2.g08528	XP_052739185.1serine protease gd isoform X1	F:GO:0004252; P:GO:0006508	F:serine-type endopeptidase activity; P:proteolysis	IPR031986 (PFAM); mobidb-lite (MOBIDB_LITE); mobidb-lite (MOBIDB_LITE); mobidb-lite (MOBIDB_LITE)	no GO terms	no GO terms
LOC112055738	monocarboxylate transporter 7-like	BANY.1.2.g08513	XP_023938186.1monocarboxylate transporter 7-like	C:GO:0005887; P:GO:0055085	C:integral component of plasma membrane; P:transmembrane transport	G3DSA:1.20.1250.20 (GENE3D); PTHR11360 (PANTHER); PTHR11360:SF159 (PANTHER); CYTOPLASMIC_DOMAIN (PHOBIUS); TRANSMEMBRANE (PHOBIUS); TRANSMEMBRANE (PHOBIUS); NON_CYTOPLASMIC_DOMAIN (PHOBIUS); CYTOPLASMIC_DOMAIN (PHOBIUS); TRANSMEMBRANE (PHOBIUS); TRANSMEMBRANE (PHOBIUS); CYTOPLASMIC_DOMAIN (PHOBIUS); NON_CYTOPLASMIC_DOMAIN (PHOBIUS); cd17352 (CDD); IPR036259 (SUPERFAMILY); TMhelix (TMHMM); TMhelix (TMHMM); TMhelix (TMHMM)	no GO terms	no GO terms
LOC112045979	protein PTCD3 homolog mitochondrial	BANY.1.2.g08503	XP_023938171.2protein PTCD3 homolog	mitochondrial	C:GO:0005739; F:GO:0019843; P:GO:0032543; F:GO:0043024	C:mitochondrion; F:rRNA binding; P:mitochondrial translation; F:ribosomal small subunit binding	TRANSMEMBRANE (PHOBIUS); CYTOPLASMIC_DOMAIN (PHOBIUS); NON_CYTOPLASMIC_DOMAIN (PHOBIUS); SignalP-noTM (SIGNALP_EUK); TMhelix (TMHMM)	no GO terms	no GO terms
LOC112045991	alpha-12-Mannosidase	BANY.1.2.g08496	XP_023938193.2ER degradation-enhancing alpha-mannosidase-like protein 2	F:GO:0016787	F:hydrolase activity	no IPS match	no IPS match	no IPS match
LOC112046016	signal peptidase complex subunit 3	BANY.1.2.g08485	XP_034825665.1signal peptidase complex subunit 3	C:GO:0005787; P:GO:0006465; F:GO:0008233; C:GO:0016021	C:signal peptidase complex; P:signal peptide processing; F:peptidase activity; C:integral component of membrane	CYTOPLASMIC_DOMAIN (PHOBIUS); NON_CYTOPLASMIC_DOMAIN (PHOBIUS); TRANSMEMBRANE (PHOBIUS); TMhelix (TMHMM)	no GO terms	no GO terms
LOC112046009	1-acyl-sn-glycerol-3-phosphate acyltransferase gamma-like	BANY.1.2.g08480	XP_052738504.11-acyl-sn-glycerol-3-phosphate acyltransferase gamma	C:GO:0016021; F:GO:0016746	C:integral component of membrane; F:transferase activity	transferring acyl groups	NON_CYTOPLASMIC_DOMAIN (PHOBIUS); TRANSMEMBRANE (PHOBIUS); CYTOPLASMIC_DOMAIN (PHOBIUS); TMhelix (TMHMM)	no GO terms	no GO terms
LOC112045947	solute carrier family 28 member 3-like	BANY.1.2.g08472	XP_052743001.1solute carrier family 28 member 3	F:GO:0003774; F:GO:0003779; F:GO:0005337; F:GO:0005524; C:GO:0016021; C:GO:0016459; P:GO:1901642	F:motor activity; F:actin binding; F:nucleoside transmembrane transporter activity; F:ATP binding; C:integral component of membrane; C:myosin complex; P:nucleoside transmembrane transport	PTHR10590:SF4 (PANTHER); IPR008276 (PANTHER); TRANSMEMBRANE (PHOBIUS); CYTOPLASMIC_DOMAIN (PHOBIUS); TRANSMEMBRANE (PHOBIUS); TRANSMEMBRANE (PHOBIUS); NON_CYTOPLASMIC_DOMAIN (PHOBIUS); NON_CYTOPLASMIC_DOMAIN (PHOBIUS); CYTOPLASMIC_DOMAIN (PHOBIUS); TMhelix (TMHMM); TMhelix (TMHMM); TMhelix (TMHMM)	F:GO:0005337; C:GO:0016020; P:GO:1901642	F:nucleoside transmembrane transporter activity; C:membrane; P:nucleoside transmembrane transport
LOC112045969	uncharacterized protein LOC112045969	BANY.1.2.g08435	XP_023938163.2translation initiation factor IF-2	F:GO:0003964; F:GO:0004519; P:GO:0006278; P:GO:0090305	F:RNA-directed DNA polymerase activity; F:endonuclease activity; P:RNA-dependent DNA biosynthetic process; P:nucleic acid phosphodiester bond hydrolysis	G3DSA:1.20.5.320 (GENE3D); mobidb-lite (MOBIDB_LITE); mobidb-lite (MOBIDB_LITE); mobidb-lite (MOBIDB_LITE)	no GO terms	no GO terms
LOC112045964	WD repeat-containing protein 7 isoform X1	BANY.1.2.g08434	XP_023938157.2WD repeat-containing protein 7 isoform X3			no IPS match	no IPS match	no IPS match
LOC112045946	LIM and SH3 domain protein Lasp isoform X1	BANY.1.2.g08431	XP_023938115.2LIM and SH3 domain protein Lasp isoform X1	F:GO:0003964; F:GO:0004519; P:GO:0006278; C:GO:0016021; P:GO:0090305	F:RNA-directed DNA polymerase activity; F:endonuclease activity; P:RNA-dependent DNA biosynthetic process; C:integral component of membrane; P:nucleic acid phosphodiester bond hydrolysis	PTHR47027:SF6 (PANTHER); PTHR47027 (PANTHER)	no GO terms	no GO terms
LOC112045917	ceramide synthase 5-like	BANY.1.2.g08413	XP_052739050.1ceramide synthase 5 isoform X3	F:GO:0003824; P:GO:0090304	F:catalytic activity; P:nucleic acid metabolic process	Coil (COILS); Coil (COILS); PTHR37445 (PANTHER)	no GO terms	no GO terms
LOC112045921	carboxypeptidase D isoform X1	BANY.1.2.g08400	XP_052739090.1carboxypeptidase D isoform X3	F:GO:0004181; F:GO:0004185; P:GO:0006508; F:GO:0008270; C:GO:0016021	F:metallocarboxypeptidase activity; F:serine-type carboxypeptidase activity; P:proteolysis; F:zinc ion binding; C:integral component of membrane	IPR000834 (PRINTS); IPR000834 (SMART); G3DSA:3.40.630.10 (GENE3D); IPR000834 (PFAM); PTHR11532 (PANTHER); IPR015567 (PTHR11532:PANTHER); IPR000834 (PROSITE_PATTERNS); SIGNAL_PEPTIDE_C_REGION (PHOBIUS); SIGNAL_PEPTIDE_N_REGION (PHOBIUS); NON_CYTOPLASMIC_DOMAIN (PHOBIUS); SIGNAL_PEPTIDE_H_REGION (PHOBIUS); SIGNAL_PEPTIDE (PHOBIUS); cd03868 (CDD); SignalP-noTM (SIGNALP_EUK); SSF53187 (SUPERFAMILY)	F:GO:0004181; F:GO:0004185; P:GO:0006508; F:GO:0008270	F:metallocarboxypeptidase activity; F:serine-type carboxypeptidase activity; P:proteolysis; F:zinc ion binding
LOC112045903	GPI transamidase component PIG-S isoform X1	BANY.1.2.g08386	XP_023938055.1GPI transamidase component PIG-S	P:GO:0016255; C:GO:0042765	P:attachment of GPI anchor to protein; C:GPI-anchor transamidase complex	no IPS match	no IPS match	no IPS match
LOC112045905	Malate dehydrogenase	BANY.1.2.g08378	XP_023938058.1malate dehydrogenase	mitochondrial	P:GO:0005975; P:GO:0006099; P:GO:0006108; F:GO:0030060	P:carbohydrate metabolic process; P:tricarboxylic acid cycle; P:malate metabolic process; F:L-malate dehydrogenase activity	G3DSA:3.40.50.720 (GENE3D); IPR001236 (PFAM); PTHR11540 (PANTHER); NON_CYTOPLASMIC_DOMAIN (PHOBIUS); TRANSMEMBRANE (PHOBIUS); CYTOPLASMIC_DOMAIN (PHOBIUS); IPR036291 (SUPERFAMILY)	F:GO:0016491; P:GO:0055114	F:oxidoreductase activity; P:oxidation-reduction process
LOC112045886	hsp70-binding protein 1 isoform X1	BANY.1.2.g08365	XP_023938033.1hsp70-binding protein 1			TMhelix (TMHMM)	no GO terms	no GO terms
LOC112045888	trypsin-7-like isoform X1	BANY.1.2.g08354	XP_039752544.1trypsin 5G1-like	F:GO:0003964; P:GO:0006278	F:RNA-directed DNA polymerase activity; P:RNA-dependent DNA biosynthetic process	no IPS match	no IPS match	no IPS match
LOC112045892	apolipophorin-3-like	BANY.1.2.g08353	CAH2268859.1 jg27186	C:GO:0005576; P:GO:0006869; F:GO:0008289	C:extracellular region; P:lipid transport; F:lipid binding	no IPS match	no IPS match	no IPS match
LOC112045889	Glycosyltransferase family 92 protein	BANY.1.2.g08351	XP_023938040.2uncharacterized protein LOC112045889	F:GO:0016757	F:transferase activity	transferring glycosyl groups	IPR008166 (PFAM); mobidb-lite (MOBIDB_LITE); mobidb-lite (MOBIDB_LITE); PTHR21461:SF0 (PANTHER); PTHR21461 (PANTHER); NON_CYTOPLASMIC_DOMAIN (PHOBIUS); SIGNAL_PEPTIDE_C_REGION (PHOBIUS); SIGNAL_PEPTIDE (PHOBIUS); SIGNAL_PEPTIDE_H_REGION (PHOBIUS); SIGNAL_PEPTIDE_N_REGION (PHOBIUS); TMhelix (TMHMM)	no GO terms	no GO terms
LOC112045853	laminin subunit alpha	BANY.1.2.g08319	XP_023937973.2laminin subunit alpha	P:GO:0007155	P:cell adhesion	mobidb-lite (MOBIDB_LITE); mobidb-lite (MOBIDB_LITE); mobidb-lite (MOBIDB_LITE); CYTOPLASMIC_DOMAIN (PHOBIUS); NON_CYTOPLASMIC_DOMAIN (PHOBIUS); TRANSMEMBRANE (PHOBIUS)	no GO terms	no GO terms
LOC112045857	laminin subunit gamma-1	BANY.1.2.g08317	XP_023937980.2laminin subunit gamma-1			IPR000477 (PFAM); PTHR19446:SF427 (PANTHER); PTHR19446 (PANTHER); IPR000477 (PROSITE_PROFILES); cd01650 (CDD); SSF56672 (SUPERFAMILY)	no GO terms	no GO terms
LOC112046558	muscle M-line assembly protein unc-89-like isoform X1	BANY.1.2.g08309	XP_023937953.2uncharacterized protein LOC112045836 isoform X1			Coil (COILS); Coil (COILS); Coil (COILS); Coil (COILS); Coil (COILS); Coil (COILS); Coil (COILS); Coil (COILS); Coil (COILS); Coil (COILS); Coil (COILS); IPR003598 (SMART); IPR003599 (SMART); IPR013098 (PFAM); IPR013783 (G3DSA:2.60.40.GENE3D); mobidb-lite (MOBIDB_LITE); mobidb-lite (MOBIDB_LITE); mobidb-lite (MOBIDB_LITE); mobidb-lite (MOBIDB_LITE); mobidb-lite (MOBIDB_LITE); mobidb-lite (MOBIDB_LITE); mobidb-lite (MOBIDB_LITE); mobidb-lite (MOBIDB_LITE); mobidb-lite (MOBIDB_LITE); mobidb-lite (MOBIDB_LITE); mobidb-lite (MOBIDB_LITE); mobidb-lite (MOBIDB_LITE); PTHR13817:SF10 (PANTHER); PTHR13817 (PANTHER); NON_CYTOPLASMIC_DOMAIN (PHOBIUS); CYTOPLASMIC_DOMAIN (PHOBIUS); TRANSMEMBRANE (PHOBIUS); IPR007110 (PROSITE_PROFILES); cd00096 (CDD); IPR036179 (SUPERFAMILY); TMhelix (TMHMM)	no GO terms	no GO terms
LOC112045841	uncharacterized protein LOC112045841	BANY.1.2.g08299	XP_045784150.1uncharacterized protein LOC123880203			IPR031734 (PFAM); SIGNAL_PEPTIDE_C_REGION (PHOBIUS); SIGNAL_PEPTIDE_H_REGION (PHOBIUS); SIGNAL_PEPTIDE (PHOBIUS); NON_CYTOPLASMIC_DOMAIN (PHOBIUS); SIGNAL_PEPTIDE_N_REGION (PHOBIUS)	no GO terms	no GO terms
LOC112045872	plexin domain-containing protein 2	BANY.1.2.g08298	XP_023938012.2plexin domain-containing protein 2	C:GO:0016021	C:integral component of membrane	no IPS match	no IPS match	no IPS match
LOC112045875	Tubulin alpha chain	BANY.1.2.g08294	XP_013192806.1 tubulin alpha-1 chain-like	F:GO:0003924; F:GO:0004672; F:GO:0005200; F:GO:0005524; F:GO:0005525; C:GO:0005737; C:GO:0005874; P:GO:0006468; P:GO:0007010; P:GO:0007017; C:GO:0016021; F:GO:0016887; F:GO:0042626; P:GO:0055085	F:GTPase activity; F:protein kinase activity; F:structural constituent of cytoskeleton; F:ATP binding; F:GTP binding; C:cytoplasm; C:microtubule; P:protein phosphorylation; P:cytoskeleton organization; P:microtubule-based process; C:integral component of membrane; F:ATPase activity; F:ATPase-coupled transmembrane transporter activity; P:transmembrane transport	Coil (COILS); IPR002452 (PRINTS); IPR000217 (PRINTS); IPR003008 (SMART); IPR018316 (SMART); IPR023123 (G3DSA:1.10.287.GENE3D); IPR003008 (PFAM); IPR037103 (G3DSA:3.30.1330.GENE3D); IPR036525 (G3DSA:3.40.50.GENE3D); IPR018316 (PFAM); IPR000217 (PANTHER); PTHR11588:SF292 (PANTHER); IPR017975 (PROSITE_PATTERNS); cd02186 (CDD); IPR008280 (SUPERFAMILY); IPR036525 (SUPERFAMILY)	F:GO:0003924; F:GO:0005200; F:GO:0005525; C:GO:0005874; P:GO:0007017	F:GTPase activity; F:structural constituent of cytoskeleton; F:GTP binding; C:microtubule; P:microtubule-based process
LOC112045823	thioredoxin-like protein 1	BANY.1.2.g08288	XP_023937941.1thioredoxin-like protein 1	C:GO:0005623; P:GO:0045454	C:obsolete cell; P:cell redox homeostasis	no IPS match	no IPS match	no IPS match
LOC112045804	uncharacterized protein LOC112045804 isoform X1	BANY.1.2.g08265	XP_023937913.1uncharacterized protein LOC112045804 isoform X1	F:GO:0003964; P:GO:0006278	F:RNA-directed DNA polymerase activity; P:RNA-dependent DNA biosynthetic process	PTHR47027:SF5 (PANTHER); PTHR47027 (PANTHER)	no GO terms	no GO terms
LOC112045805	Dihydrolipoyllysine-residue succinyltransferase component of 2-oxoglutarate dehydrogenase complex mitochondrial	BANY.1.2.g08263	XP_023937915.1dihydrolipoyllysine-residue succinyltransferase component of 2-oxoglutarate dehydrogenase complex	mitochondrial	F:GO:0004149; P:GO:0006099; C:GO:0045252	F:dihydrolipoyllysine-residue succinyltransferase activity; P:tricarboxylic acid cycle; C:oxoglutarate dehydrogenase complex	G3DSA:2.40.50.100 (GENE3D); IPR006255 (TIGRFAM); IPR023213 (G3DSA:3.30.559.GENE3D); IPR001078 (PFAM); IPR000089 (PFAM); mobidb-lite (MOBIDB_LITE); mobidb-lite (MOBIDB_LITE); PTHR43416 (PANTHER); PTHR43416:SF5 (PANTHER); IPR003016 (PROSITE_PATTERNS); IPR000089 (PROSITE_PROFILES); cd06849 (CDD); SSF52777 (SUPERFAMILY); IPR011053 (SUPERFAMILY)	F:GO:0004149; P:GO:0006099; F:GO:0016746; C:GO:0045252	F:dihydrolipoyllysine-residue succinyltransferase activity; P:tricarboxylic acid cycle; F:transferase activity	transferring acyl groups; C:oxoglutarate dehydrogenase complex
LOC112045802	UDP-glucuronosyltransferase	BANY.1.2.g08254	XP_023937909.1UDP-glucosyltransferase 2	F:GO:0003964; F:GO:0004519; P:GO:0006278; P:GO:0090305	F:RNA-directed DNA polymerase activity; F:endonuclease activity; P:RNA-dependent DNA biosynthetic process; P:nucleic acid phosphodiester bond hydrolysis	mobidb-lite (MOBIDB_LITE); mobidb-lite (MOBIDB_LITE); mobidb-lite (MOBIDB_LITE)	no GO terms	no GO terms
LOC112045821	LOW QUALITY PROTEIN: spectrin beta chain non-erythrocytic 2	BANY.1.2.g08230	XP_052745771.1spectrin beta chain	non-erythrocytic 5			IPR038717 (PFAM); PTHR33939 (PANTHER)	no GO terms	no GO terms
LOC112045753	Carboxylic ester hydrolase	BANY.1.2.g08212	XP_034824882.1carboxylesterase 4A-like isoform X1	F:GO:0016787	F:hydrolase activity	IPR002018 (PFAM); IPR029058 (G3DSA:3.40.50.GENE3D); PTHR43142 (PANTHER); PTHR43142:SF1 (PANTHER); IPR019826 (PROSITE_PATTERNS); IPR029058 (SUPERFAMILY)	no GO terms	no GO terms
LOC112045756	Carboxylic ester hydrolase	BANY.1.2.g08211	KPI98095.1Esterase FE4	F:GO:0016787	F:hydrolase activity	IPR029058 (G3DSA:3.40.50.GENE3D); IPR002018 (PFAM); PTHR43142 (PANTHER); PTHR43142:SF1 (PANTHER); IPR019826 (PROSITE_PATTERNS); IPR029058 (SUPERFAMILY)	no GO terms	no GO terms
LOC112045786	Tubulin alpha chain	BANY.1.2.g08209	XP_023937878.2tubulin alpha chain	F:GO:0003924; F:GO:0005200; F:GO:0005525; C:GO:0005737; C:GO:0005874; P:GO:0007010; P:GO:0007017	F:GTPase activity; F:structural constituent of cytoskeleton; F:GTP binding; C:cytoplasm; C:microtubule; P:cytoskeleton organization; P:microtubule-based process	IPR000217 (PRINTS); IPR036525 (G3DSA:3.40.50.GENE3D); IPR003008 (PFAM); IPR000217 (PANTHER); PTHR11588:SF298 (PANTHER); IPR017975 (PROSITE_PATTERNS); IPR036525 (SUPERFAMILY); TMhelix (TMHMM); TMhelix (TMHMM)	F:GO:0003924; F:GO:0005525; C:GO:0005874; P:GO:0007017	F:GTPase activity; F:GTP binding; C:microtubule; P:microtubule-based process
LOC112045772	uncharacterized protein LOC112045772	BANY.1.2.g08196	XP_023937860.2uncharacterized protein LOC112045772 isoform X1	F:GO:0042302	F:structural constituent of cuticle	no IPS match	no IPS match	no IPS match
LOC112045761	calcium-binding protein P-like	BANY.1.2.g08193	XP_023937837.2calcium-binding protein P			no IPS match	no IPS match	no IPS match
LOC112045734	paramyosin long form isoform X1	BANY.1.2.g08175	CAH0715942.1unnamed protein product	partial	F:GO:0003774; C:GO:0016459	F:motor activity; C:myosin complex	no IPS match	no IPS match	no IPS match
LOC112045737	uncharacterized protein LOC112045737	BANY.1.2.g08165	XP_023937809.2uncharacterized protein LOC112045737			SIGNAL_PEPTIDE_H_REGION (PHOBIUS); SIGNAL_PEPTIDE_N_REGION (PHOBIUS); SIGNAL_PEPTIDE_C_REGION (PHOBIUS); SIGNAL_PEPTIDE (PHOBIUS); NON_CYTOPLASMIC_DOMAIN (PHOBIUS); SignalP-noTM (SIGNALP_EUK)	no GO terms	no GO terms
LOC112045740	JNK-interacting protein 3	BANY.1.2.g08131	XP_052746805.1JNK-interacting protein 3 isoform X3	F:GO:0005078	F:MAP-kinase scaffold activity	IPR039911 (PANTHER)	F:GO:0005078	F:MAP-kinase scaffold activity
LOC112045709	pyrimidodiazepine synthase-like isoform X1	BANY.1.2.g08104	XP_023937762.2pyrimidodiazepine synthase			mobidb-lite (MOBIDB_LITE)	no GO terms	no GO terms
LOC112045714	venom protease-like	BANY.1.2.g08098	XP_023937771.2venom serine protease Bi-VSP	F:GO:0003964; P:GO:0006278; C:GO:0016021; F:GO:0022857; P:GO:0055085	F:RNA-directed DNA polymerase activity; P:RNA-dependent DNA biosynthetic process; C:integral component of membrane; F:transmembrane transporter activity; P:transmembrane transport	TRANSMEMBRANE (PHOBIUS); TRANSMEMBRANE (PHOBIUS); NON_CYTOPLASMIC_DOMAIN (PHOBIUS); CYTOPLASMIC_DOMAIN (PHOBIUS); NON_CYTOPLASMIC_DOMAIN (PHOBIUS); TMhelix (TMHMM); TMhelix (TMHMM)	no GO terms	no GO terms
LOC112045711	serine protease snake-like	BANY.1.2.g08089	XP_023937765.2serine protease snake	F:GO:0004252; C:GO:0005838; P:GO:0006508; C:GO:0016021; F:GO:0022857; P:GO:0055085	F:serine-type endopeptidase activity; C:proteasome regulatory particle; P:proteolysis; C:integral component of membrane; F:transmembrane transporter activity; P:transmembrane transport	no IPS match	no IPS match	no IPS match
LOC112045690	insulin-degrading enzyme	BANY.1.2.g08081	XP_023937741.2insulin-degrading enzyme	F:GO:0003964; F:GO:0004519; P:GO:0006278; P:GO:0090305	F:RNA-directed DNA polymerase activity; F:endonuclease activity; P:RNA-dependent DNA biosynthetic process; P:nucleic acid phosphodiester bond hydrolysis	no IPS match	no IPS match	no IPS match
LOC112045681	GrpE protein homolog	BANY.1.2.g08072	XP_052745527.1grpE protein homolog	mitochondrial isoform X1	F:GO:0003677	F:DNA binding	no IPS match	no IPS match	no IPS match
LOC112045707	GILT-like protein 1 isoform X1	BANY.1.2.g08066	XP_052745463.1GILT-like protein 1 isoform X2			IPR004911 (PFAM); NON_CYTOPLASMIC_DOMAIN (PHOBIUS); CYTOPLASMIC_DOMAIN (PHOBIUS); TRANSMEMBRANE (PHOBIUS); TMhelix (TMHMM)	no GO terms	no GO terms
LOC112045659	aquaporin AQPAe.a	BANY.1.2.g08059	XP_052747564.1aquaporin AQPAe.a	F:GO:0015267; C:GO:0016021; P:GO:0055085	F:channel activity; C:integral component of membrane; P:transmembrane transport	no IPS match	no IPS match	no IPS match
LOC112045652	glycerophosphodiester phosphodiesterase GDPD6-like isoform X1	BANY.1.2.g08036	XP_039745265.1glycerophosphodiester phosphodiesterase GDPD6-like isoform X1	P:GO:0006629; F:GO:0008081	P:lipid metabolic process; F:phosphoric diester hydrolase activity	IPR030395 (PFAM); IPR017946 (G3DSA:3.20.20.GENE3D); PTHR43620:SF7 (PANTHER); PTHR43620 (PANTHER); SIGNAL_PEPTIDE_C_REGION (PHOBIUS); SIGNAL_PEPTIDE (PHOBIUS); NON_CYTOPLASMIC_DOMAIN (PHOBIUS); SIGNAL_PEPTIDE_H_REGION (PHOBIUS); SIGNAL_PEPTIDE_N_REGION (PHOBIUS); IPR030395 (PROSITE_PROFILES); cd08602 (CDD); SignalP-TM (SIGNALP_GRAM_POSITIVE); IPR017946 (SUPERFAMILY); TMhelix (TMHMM)	P:GO:0006629; F:GO:0008081	P:lipid metabolic process; F:phosphoric diester hydrolase activity
LOC112045639	RNA helicase	BANY.1.2.g08030	XP_052747404.1ATP-dependent RNA helicase bel	F:GO:0003676; F:GO:0003964; F:GO:0004523; P:GO:0006278; P:GO:0090502	F:nucleic acid binding; F:RNA-directed DNA polymerase activity; F:RNA-DNA hybrid ribonuclease activity; P:RNA-dependent DNA biosynthetic process; P:RNA phosphodiester bond hydrolysis	endonucleolytic	no IPS match	no IPS match	no IPS match
LOC112045656	filamin-A isoform X1	BANY.1.2.g08026	XP_052737341.1 filamin-A			SIGNAL_PEPTIDE_C_REGION (PHOBIUS); SIGNAL_PEPTIDE (PHOBIUS); NON_CYTOPLASMIC_DOMAIN (PHOBIUS); SIGNAL_PEPTIDE_N_REGION (PHOBIUS); SIGNAL_PEPTIDE_H_REGION (PHOBIUS); PS51257 (PROSITE_PROFILES)	no GO terms	no GO terms
LOC112045646	filamin-B-like	BANY.1.2.g08024	XP_052737341.1 filamin-A	F:GO:0003779	F:actin binding	Coil (COILS); Coil (COILS)	no GO terms	no GO terms
LOC112045663	S-(hydroxymethyl)glutathione dehydrogenase	BANY.1.2.g08001	XP_023937708.2alcohol dehydrogenase class-3	P:GO:0006069; F:GO:0008270; F:GO:0051903	P:ethanol oxidation; F:zinc ion binding; F:S-(hydroxymethyl)glutathione dehydrogenase activity	G3DSA:3.40.50.720 (GENE3D); IPR014183 (TIGRFAM); G3DSA:3.90.180.10 (GENE3D); IPR013154 (PFAM); IPR013149 (PFAM); PTHR43880 (PANTHER); PTHR43880:SF21 (PANTHER); IPR002328 (PROSITE_PATTERNS); IPR014183 (CDD); IPR011032 (SUPERFAMILY); IPR036291 (SUPERFAMILY); IPR011032 (SUPERFAMILY)	P:GO:0006069; F:GO:0008270; F:GO:0016491; F:GO:0051903; P:GO:0055114	P:ethanol oxidation; F:zinc ion binding; F:oxidoreductase activity; F:S-(hydroxymethyl)glutathione dehydrogenase activity; P:oxidation-reduction process
LOC112045598	UDP-glucuronosyltransferase	BANY.1.2.g07973	XP_023937620.2UDP-glucosyltransferase 2	F:GO:0016758	F:transferase activity	transferring hexosyl groups	G3DSA:3.40.50.2000 (GENE3D); IPR002213 (PFAM); SIGNAL_PEPTIDE (PHOBIUS); SIGNAL_PEPTIDE_H_REGION (PHOBIUS); NON_CYTOPLASMIC_DOMAIN (PHOBIUS); SIGNAL_PEPTIDE_N_REGION (PHOBIUS); SIGNAL_PEPTIDE_C_REGION (PHOBIUS); cd03784 (CDD); SignalP-noTM (SIGNALP_EUK); SSF53756 (SUPERFAMILY)	F:GO:0016758	F:transferase activity	transferring hexosyl groups
LOC112045609	gloverin-like	BANY.1.2.g07953	XP_023937641.2gloverin	C:GO:0016021	C:integral component of membrane	no IPS match	no IPS match	no IPS match
LOC112045570	coiled-coil domain-containing protein 47	BANY.1.2.g07946	XP_023937570.2PAT complex subunit CCDC47	C:GO:0016021	C:integral component of membrane	mobidb-lite (MOBIDB_LITE); mobidb-lite (MOBIDB_LITE)	no GO terms	no GO terms
LOC112045571	Superoxide dismutase	BANY.1.2.g07928	XP_023937574.1superoxide dismutase [Mn] 1	mitochondrial	F:GO:0004784; P:GO:0019430; F:GO:0046872; P:GO:0055114	F:superoxide dismutase activity; P:removal of superoxide radicals; F:metal ion binding; P:oxidation-reduction process	Coil (COILS); IPR001189 (PRINTS); IPR036324 (G3DSA:1.10.287.GENE3D); IPR019831 (PFAM); PTHR11404 (PANTHER); PTHR11404:SF35 (PANTHER); IPR036324 (SUPERFAMILY)	F:GO:0004784; P:GO:0006801; F:GO:0046872; P:GO:0055114	F:superoxide dismutase activity; P:superoxide metabolic process; F:metal ion binding; P:oxidation-reduction process
LOC112045557	myotrophin-like	BANY.1.2.g07926	XP_039756274.1 myotrophin-like			no IPS match	no IPS match	no IPS match
LOC112045564	probable 39S ribosomal protein L23 mitochondrial	BANY.1.2.g07909	XP_023937563.1probable 39S ribosomal protein L23	mitochondrial	F:GO:0003735; C:GO:0005840; P:GO:0006412	F:structural constituent of ribosome; C:ribosome; P:translation	IPR012677 (G3DSA:3.30.70.GENE3D); IPR013025 (PFAM); PTHR12059 (PANTHER); PTHR12059:SF5 (PANTHER); IPR012678 (SUPERFAMILY)	F:GO:0003735; C:GO:0005840; P:GO:0006412	F:structural constituent of ribosome; C:ribosome; P:translation
LOC112045583	60S ribosomal protein L32	BANY.1.2.g07891	NP_001298505.160S ribosomal protein L32	F:GO:0003735; C:GO:0005840; P:GO:0006412	F:structural constituent of ribosome; C:ribosome; P:translation	no IPS match	no IPS match	no IPS match
LOC112045524	uncharacterized protein LOC112045524 isoform X1	BANY.1.2.g07882	XP_052746885.1carnitine O-palmitoyltransferase 1	liver isoform	F:GO:0003964; P:GO:0006278	F:RNA-directed DNA polymerase activity; P:RNA-dependent DNA biosynthetic process	IPR000477 (PFAM); PTHR19446 (PANTHER); PTHR19446:SF425 (PANTHER); CYTOPLASMIC_DOMAIN (PHOBIUS); TRANSMEMBRANE (PHOBIUS); NON_CYTOPLASMIC_DOMAIN (PHOBIUS); IPR000477 (PROSITE_PROFILES); SSF56672 (SUPERFAMILY)	no GO terms	no GO terms
LOC112045511	Alpha-mannosidase	BANY.1.2.g07858	XP_023937479.2alpha-mannosidase 2 isoform X2	F:GO:0004559; P:GO:0006013; F:GO:0030246; F:GO:0046872	F:alpha-mannosidase activity; P:mannose metabolic process; F:carbohydrate binding; F:metal ion binding	IPR015341 (SMART); G3DSA:2.70.98.30 (GENE3D); IPR011682 (PFAM); IPR027291 (G3DSA:3.20.110.GENE3D); IPR037094 (G3DSA:1.20.1270.GENE3D); IPR015341 (PFAM); IPR013780 (G3DSA:2.60.40.GENE3D); IPR000602 (PFAM); PTHR11607 (PANTHER); PTHR11607:SF57 (PANTHER); IPR011330 (SUPERFAMILY); IPR028995 (SUPERFAMILY); IPR011013 (SUPERFAMILY)	F:GO:0003824; F:GO:0004559; P:GO:0005975; P:GO:0006013; F:GO:0030246	F:catalytic activity; F:alpha-mannosidase activity; P:carbohydrate metabolic process; P:mannose metabolic process; F:carbohydrate binding
LOC112045507	L-galactose dehydrogenase-like	BANY.1.2.g07854	XP_039764014.1L-galactose dehydrogenase-like	F:GO:0016491; P:GO:0055114	F:oxidoreductase activity; P:oxidation-reduction process	TRANSMEMBRANE (PHOBIUS); CYTOPLASMIC_DOMAIN (PHOBIUS); NON_CYTOPLASMIC_DOMAIN (PHOBIUS)	no GO terms	no GO terms
LOC112045518	uncharacterized protein LOC112045518	BANY.1.2.g07840	XP_052746672.1uncharacterized protein LOC112045518			no IPS match	no IPS match	no IPS match
LOC112045477	trypsin epsilon-like	BANY.1.2.g07814	XP_039764466.1chymotrypsin-like	F:GO:0004252; P:GO:0006508	F:serine-type endopeptidase activity; P:proteolysis	IPR001314 (PRINTS); IPR001254 (SMART); IPR001254 (PFAM); G3DSA:2.40.10.10 (GENE3D); PTHR24276:SF78 (PANTHER); PTHR24276 (PANTHER); IPR018114 (PROSITE_PATTERNS); SIGNAL_PEPTIDE (PHOBIUS); NON_CYTOPLASMIC_DOMAIN (PHOBIUS); NON_CYTOPLASMIC_DOMAIN (PHOBIUS); SIGNAL_PEPTIDE_H_REGION (PHOBIUS); CYTOPLASMIC_DOMAIN (PHOBIUS); TRANSMEMBRANE (PHOBIUS); SIGNAL_PEPTIDE_N_REGION (PHOBIUS); SIGNAL_PEPTIDE_C_REGION (PHOBIUS); TRANSMEMBRANE (PHOBIUS); IPR001254 (PROSITE_PROFILES); SignalP-TM (SIGNALP_EUK); IPR009003 (SUPERFAMILY)	F:GO:0004252; P:GO:0006508	F:serine-type endopeptidase activity; P:proteolysis
LOC112045489	alpha-glucosidase	BANY.1.2.g07802	KAI8428272.1hypothetical protein MSG28_002487	F:GO:0003824; P:GO:0005975	F:catalytic activity; P:carbohydrate metabolic process	IPR006047 (PFAM); G3DSA:3.20.20.80 (GENE3D); PTHR10357:SF175 (PANTHER); PTHR10357 (PANTHER); IPR017853 (SUPERFAMILY)	F:GO:0003824; P:GO:0005975	F:catalytic activity; P:carbohydrate metabolic process
LOC112045468	Eukaryotic translation initiation factor 2 subunit 1	BANY.1.2.g07772	XP_023937413.1eukaryotic translation initiation factor 2 subunit 1	F:GO:0003743; P:GO:0006413	F:translation initiation factor activity; P:translational initiation	mobidb-lite (MOBIDB_LITE)	no GO terms	no GO terms
LOC112045444	acetyl-CoA acetyltransferase B mitochondrial-like	BANY.1.2.g07738	XP_023937384.2acetyl-CoA acetyltransferase B	mitochondrial	F:GO:0003985	F:acetyl-CoA C-acetyltransferase activity	IPR016039 (G3DSA:3.40.47.GENE3D); IPR002155 (TIGRFAM); IPR016039 (G3DSA:3.40.47.GENE3D); IPR020617 (PFAM); IPR020616 (PFAM); PTHR18919:SF81 (PANTHER); PTHR18919 (PANTHER); IPR020610 (PROSITE_PATTERNS); IPR020613 (PROSITE_PATTERNS); IPR002155 (CDD); IPR016039 (SUPERFAMILY); IPR016039 (SUPERFAMILY)	F:GO:0003824; F:GO:0016747	F:catalytic activity; F:transferase activity	transferring acyl groups other than amino-acyl groups
LOC112050260	trifunctional enzyme subunit beta mitochondrial	BANY.1.2.g07737	XP_023937379.1acetyl-CoA acetyltransferase B	mitochondrial isoform X1	F:GO:0016747	F:transferase activity	transferring acyl groups other than amino-acyl groups	IPR002155 (TIGRFAM); IPR016039 (G3DSA:3.40.47.GENE3D); IPR020616 (PFAM); IPR020617 (PFAM); PTHR18919 (PANTHER); PTHR18919:SF81 (PANTHER); IPR020613 (PROSITE_PATTERNS); IPR020610 (PROSITE_PATTERNS); SIGNAL_PEPTIDE (PHOBIUS); SIGNAL_PEPTIDE_N_REGION (PHOBIUS); SIGNAL_PEPTIDE_C_REGION (PHOBIUS); SIGNAL_PEPTIDE_H_REGION (PHOBIUS); NON_CYTOPLASMIC_DOMAIN (PHOBIUS); IPR002155 (CDD); IPR016039 (SUPERFAMILY); IPR016039 (SUPERFAMILY)	F:GO:0003824; F:GO:0016747	F:catalytic activity; F:transferase activity	transferring acyl groups other than amino-acyl groups
LOC112045442	acetyl-CoA acetyltransferase B mitochondrial-like isoform X1	BANY.1.2.g07737	XP_023937379.1acetyl-CoA acetyltransferase B	mitochondrial isoform X1	F:GO:0016747	F:transferase activity	transferring acyl groups other than amino-acyl groups	IPR002155 (TIGRFAM); IPR016039 (G3DSA:3.40.47.GENE3D); IPR020616 (PFAM); IPR020617 (PFAM); PTHR18919 (PANTHER); PTHR18919:SF81 (PANTHER); IPR020613 (PROSITE_PATTERNS); IPR020610 (PROSITE_PATTERNS); SIGNAL_PEPTIDE (PHOBIUS); SIGNAL_PEPTIDE_N_REGION (PHOBIUS); SIGNAL_PEPTIDE_C_REGION (PHOBIUS); SIGNAL_PEPTIDE_H_REGION (PHOBIUS); NON_CYTOPLASMIC_DOMAIN (PHOBIUS); IPR002155 (CDD); IPR016039 (SUPERFAMILY); IPR016039 (SUPERFAMILY)	F:GO:0003824; F:GO:0016747	F:catalytic activity; F:transferase activity	transferring acyl groups other than amino-acyl groups
LOC112045453	uncharacterized protein LOC112045453	BANY.1.2.g07724	XP_052741078.1uncharacterized protein LOC112045454			no IPS match	no IPS match	no IPS match
LOC112045408	facilitated trehalose transporter Tret1-like	BANY.1.2.g07704	XP_052744910.1facilitated trehalose transporter Tret1	F:GO:0003964; F:GO:0004519; P:GO:0006278; C:GO:0016021; F:GO:0022857; P:GO:0055085; P:GO:0090305	F:RNA-directed DNA polymerase activity; F:endonuclease activity; P:RNA-dependent DNA biosynthetic process; C:integral component of membrane; F:transmembrane transporter activity; P:transmembrane transport; P:nucleic acid phosphodiester bond hydrolysis	G3DSA:1.20.1250.20 (GENE3D); IPR005828 (PFAM); PTHR23503:SF8 (PANTHER); PTHR23503 (PANTHER); TRANSMEMBRANE (PHOBIUS); NON_CYTOPLASMIC_DOMAIN (PHOBIUS); CYTOPLASMIC_DOMAIN (PHOBIUS); TRANSMEMBRANE (PHOBIUS); CYTOPLASMIC_DOMAIN (PHOBIUS); TRANSMEMBRANE (PHOBIUS); NON_CYTOPLASMIC_DOMAIN (PHOBIUS); cd17358 (CDD); IPR036259 (SUPERFAMILY); TMhelix (TMHMM); TMhelix (TMHMM)	C:GO:0016021; F:GO:0022857; P:GO:0055085	C:integral component of membrane; F:transmembrane transporter activity; P:transmembrane transport
LOC112045401	Small nuclear ribonucleoprotein Sm D2	BANY.1.2.g07692	XP_023937331.1probable small nuclear ribonucleoprotein Sm D2	P:GO:0006397; P:GO:0008380; C:GO:0030532	P:mRNA processing; P:RNA splicing; C:small nuclear ribonucleoprotein complex	no IPS match	no IPS match	no IPS match
LOC112045394	charged multivesicular body protein 3	BANY.1.2.g07682	XP_052744911.1charged multivesicular body protein 3	P:GO:0007034	P:vacuolar transport	mobidb-lite (MOBIDB_LITE); mobidb-lite (MOBIDB_LITE)	no GO terms	no GO terms
LOC112045399	xenotropic and polytropic retrovirus receptor 1	BANY.1.2.g07681	XP_023937328.2xenotropic and polytropic retrovirus receptor 1	C:GO:0016021	C:integral component of membrane	mobidb-lite (MOBIDB_LITE); CYTOPLASMIC_DOMAIN (PHOBIUS); TRANSMEMBRANE (PHOBIUS); CYTOPLASMIC_DOMAIN (PHOBIUS); TRANSMEMBRANE (PHOBIUS); NON_CYTOPLASMIC_DOMAIN (PHOBIUS)	no GO terms	no GO terms
LOC112045428	Coatomer subunit alpha	BANY.1.2.g07672	XP_052744916.1coatomer subunit alpha	C:GO:0000139; F:GO:0005198; P:GO:0006886; P:GO:0016192; C:GO:0030126	C:Golgi membrane; F:structural molecule activity; P:intracellular protein transport; P:vesicle-mediated transport; C:COPI vesicle coat	TRANSMEMBRANE (PHOBIUS); CYTOPLASMIC_DOMAIN (PHOBIUS); TRANSMEMBRANE (PHOBIUS); NON_CYTOPLASMIC_DOMAIN (PHOBIUS); CYTOPLASMIC_DOMAIN (PHOBIUS); NON_CYTOPLASMIC_DOMAIN (PHOBIUS); TRANSMEMBRANE (PHOBIUS); SignalP-noTM (SIGNALP_EUK); TMhelix (TMHMM); TMhelix (TMHMM); TMhelix (TMHMM)	no GO terms	no GO terms
LOC112045378	skin secretory protein xP2-like	BANY.1.2.g07647	XP_023937304.1skin secretory protein xP2			mobidb-lite (MOBIDB_LITE); mobidb-lite (MOBIDB_LITE); PTHR47771:SF1 (PANTHER); PTHR47771 (PANTHER); PTHR47771 (PANTHER); PTHR47771:SF1 (PANTHER)	no GO terms	no GO terms
LOC112045322	uncharacterized protein LOC112045322	BANY.1.2.g07588	ADJ58540.1seminal fluid protein HACP044			no IPS match	no IPS match	no IPS match
LOC112045364	uncharacterized protein LOC112045364	BANY.1.2.g07579	XP_023937284.1uncharacterized protein LOC112045364	F:GO:0000166; P:GO:0009166; F:GO:0016788; F:GO:0046872	F:nucleotide binding; P:nucleotide catabolic process; F:hydrolase activity	acting on ester bonds; F:metal ion binding	no IPS match	no IPS match	no IPS match
LOC112045317	transcription factor A mitochondrial	BANY.1.2.g07565	XP_023937222.1transcription factor A	mitochondrial	F:GO:0003677; C:GO:0005634	F:DNA binding; C:nucleus	Coil (COILS)	no GO terms	no GO terms
LOC112045331	Glyceraldehyde-3-phosphate dehydrogenase	BANY.1.2.g07559	XP_023937247.1glyceraldehyde-3-phosphate dehydrogenase 2	F:GO:0004365; P:GO:0006006; P:GO:0006096; F:GO:0050661; F:GO:0051287; P:GO:0055114	F:glyceraldehyde-3-phosphate dehydrogenase (NAD+) (phosphorylating) activity; P:glucose metabolic process; P:glycolytic process; F:NADP binding; F:NAD binding; P:oxidation-reduction process	IPR020831 (PRINTS); IPR020828 (SMART); IPR006424 (TIGRFAM); IPR020831 (PIRSF); G3DSA:3.40.50.720 (GENE3D); IPR020829 (PFAM); G3DSA:3.30.360.10 (GENE3D); IPR020828 (PFAM); PTHR10836:SF79 (PANTHER); IPR020831 (PANTHER); IPR020830 (PROSITE_PATTERNS); SSF55347 (SUPERFAMILY); IPR036291 (SUPERFAMILY)	P:GO:0006006; F:GO:0016620; F:GO:0050661; F:GO:0051287; P:GO:0055114	P:glucose metabolic process; F:oxidoreductase activity	acting on the aldehyde or oxo group of donors	NAD or NADP as acceptor; F:NADP binding; F:NAD binding; P:oxidation-reduction process
LOC112045348	14-alpha-glucan branching enzyme	BANY.1.2.g07552	XP_023937263.11	4-alpha-glucan-branching enzyme	F:GO:0003844; F:GO:0004553; P:GO:0005978; F:GO:0043169	F:1	4-alpha-glucan branching enzyme activity; F:hydrolase activity	hydrolyzing O-glycosyl compounds; P:glycogen biosynthetic process; F:cation binding	Coil (COILS)	no GO terms	no GO terms
LOC112045363	2-hydroxyacyl-CoA lyase 1 isoform X1	BANY.1.2.g07541	XP_023937282.12-hydroxyacyl-CoA lyase 1 isoform X1	F:GO:0000287; F:GO:0016829; F:GO:0030976	F:magnesium ion binding; F:lyase activity; F:thiamine pyrophosphate binding	no IPS match	no IPS match	no IPS match
LOC112045360	sialin-like	BANY.1.2.g07539	XP_023937278.1sialin isoform X2	C:GO:0005887; P:GO:0055085	C:integral component of plasma membrane; P:transmembrane transport	IPR011701 (PFAM); G3DSA:1.20.1250.20 (GENE3D); PTHR11662 (PANTHER); PTHR11662:SF336 (PANTHER); NON_CYTOPLASMIC_DOMAIN (PHOBIUS); NON_CYTOPLASMIC_DOMAIN (PHOBIUS); CYTOPLASMIC_DOMAIN (PHOBIUS); CYTOPLASMIC_DOMAIN (PHOBIUS); TRANSMEMBRANE (PHOBIUS); TRANSMEMBRANE (PHOBIUS); TRANSMEMBRANE (PHOBIUS); TRANSMEMBRANE (PHOBIUS); NON_CYTOPLASMIC_DOMAIN (PHOBIUS); CYTOPLASMIC_DOMAIN (PHOBIUS); TRANSMEMBRANE (PHOBIUS); cd17318 (CDD); IPR036259 (SUPERFAMILY); TMhelix (TMHMM); TMhelix (TMHMM); TMhelix (TMHMM); TMhelix (TMHMM)	C:GO:0005887; P:GO:0055085	C:integral component of plasma membrane; P:transmembrane transport
LOC112045325	chitinase domain-containing protein 1	BANY.1.2.g07535	XP_023937231.1chitinase domain-containing protein 1	P:GO:0005975; F:GO:0008061	P:carbohydrate metabolic process; F:chitin binding	NON_CYTOPLASMIC_DOMAIN (PHOBIUS); SIGNAL_PEPTIDE_H_REGION (PHOBIUS); SIGNAL_PEPTIDE_C_REGION (PHOBIUS); SIGNAL_PEPTIDE_N_REGION (PHOBIUS); SIGNAL_PEPTIDE (PHOBIUS); SignalP-TM (SIGNALP_GRAM_POSITIVE); SignalP-noTM (SIGNALP_EUK); SignalP-noTM (SIGNALP_GRAM_NEGATIVE); TMhelix (TMHMM)	no GO terms	no GO terms
LOC112045274	uncharacterized peptidase C1-like protein F26E4.3	BANY.1.2.g07521	XP_023937157.1uncharacterized peptidase C1-like protein F26E4.3	C:GO:0016021; F:GO:0022857; P:GO:0055085	C:integral component of membrane; F:transmembrane transporter activity; P:transmembrane transport	no IPS match	no IPS match	no IPS match
LOC112045305	uncharacterized protein LOC112045305 isoform X1	BANY.1.2.g07509	XP_052740583.1uncharacterized protein LOC112045305 isoform X22	F:GO:0003779; C:GO:0005856	F:actin binding; C:cytoskeleton	IPR001101 (SMART); IPR035915 (G3DSA:3.90.1290.GENE3D); IPR001101 (PFAM); IPR035915 (G3DSA:3.90.1290.GENE3D); IPR035915 (G3DSA:3.90.1290.GENE3D); IPR035915 (G3DSA:3.90.1290.GENE3D); mobidb-lite (MOBIDB_LITE); mobidb-lite (MOBIDB_LITE); mobidb-lite (MOBIDB_LITE); mobidb-lite (MOBIDB_LITE); IPR035915 (SUPERFAMILY); IPR035915 (SUPERFAMILY); IPR035915 (SUPERFAMILY); IPR035915 (SUPERFAMILY); IPR035915 (SUPERFAMILY); IPR035915 (SUPERFAMILY); IPR035915 (SUPERFAMILY); IPR035915 (SUPERFAMILY); IPR035915 (SUPERFAMILY); IPR035915 (SUPERFAMILY); IPR035915 (SUPERFAMILY); IPR035915 (SUPERFAMILY); IPR035915 (SUPERFAMILY); IPR035915 (SUPERFAMILY); IPR035915 (SUPERFAMILY); IPR035915 (SUPERFAMILY); IPR035915 (SUPERFAMILY); IPR035915 (SUPERFAMILY); IPR035915 (SUPERFAMILY); IPR035915 (SUPERFAMILY); IPR035915 (SUPERFAMILY); IPR035915 (SUPERFAMILY)	C:GO:0005856	C:cytoskeleton
LOC112045292	venom serine protease-like isoform X1	BANY.1.2.g07499	XP_023937163.1centrosomal protein of 104 kDa			no IPS match	no IPS match	no IPS match
LOC112045278	5-oxoprolinase	BANY.1.2.g07497	XP_052744278.1 5-oxoprolinase	F:GO:0003677	F:DNA binding	IPR004875 (PFAM); mobidb-lite (MOBIDB_LITE); mobidb-lite (MOBIDB_LITE); PTHR19303 (PANTHER); PTHR19303:SF40 (PANTHER); cd15517 (CDD); IPR011011 (SUPERFAMILY)	F:GO:0003676	F:nucleic acid binding
LOC112045301	uncharacterized protein LOC112045301	BANY.1.2.g07481	XP_039746232.1transmembrane protease serine 11A-like	F:GO:0004252; P:GO:0006508	F:serine-type endopeptidase activity; P:proteolysis	no IPS match	no IPS match	no IPS match
LOC112045240	carboxypeptidase B-like isoform X1	BANY.1.2.g07455	XP_023937109.2pre-mRNA-processing factor 6	P:GO:0000398; F:GO:0003964; F:GO:0004519; C:GO:0005634; P:GO:0006278; P:GO:0090305	P:mRNA splicing	via spliceosome; F:RNA-directed DNA polymerase activity; F:endonuclease activity; C:nucleus; P:RNA-dependent DNA biosynthetic process; P:nucleic acid phosphodiester bond hydrolysis	no IPS match	no IPS match	no IPS match
LOC112045272	Polypeptide N-acetylgalactosaminyltransferase	BANY.1.2.g07427	XP_052743292.1polypeptide N-acetylgalactosaminyltransferase 5 isoform X1	C:GO:0000139; P:GO:0006486; C:GO:0016021; F:GO:0016757; F:GO:0030246	C:Golgi membrane; P:protein glycosylation; C:integral component of membrane; F:transferase activity	transferring glycosyl groups; F:carbohydrate binding	SIGNAL_PEPTIDE_C_REGION (PHOBIUS); SIGNAL_PEPTIDE_N_REGION (PHOBIUS); NON_CYTOPLASMIC_DOMAIN (PHOBIUS); SIGNAL_PEPTIDE_H_REGION (PHOBIUS); SIGNAL_PEPTIDE (PHOBIUS); PS51257 (PROSITE_PROFILES)	no GO terms	no GO terms
LOC112045257	dihydrolipoyllysine-residue acetyltransferase	BANY.1.2.g07424	XP_023937138.1dihydrolipoyllysine-residue acetyltransferase component of pyruvate dehydrogenase complex	mitochondrial isoform X2			CYTOPLASMIC_DOMAIN (PHOBIUS); NON_CYTOPLASMIC_DOMAIN (PHOBIUS); CYTOPLASMIC_DOMAIN (PHOBIUS); TRANSMEMBRANE (PHOBIUS); TRANSMEMBRANE (PHOBIUS); TRANSMEMBRANE (PHOBIUS); NON_CYTOPLASMIC_DOMAIN (PHOBIUS); TMhelix (TMHMM); TMhelix (TMHMM); TMhelix (TMHMM)	no GO terms	no GO terms
LOC112045261	uncharacterized transporter slc-17.2-like	BANY.1.2.g07417	XP_052743230.1uncharacterized transporter slc-17.2	C:GO:0005887; P:GO:0055085	C:integral component of plasma membrane; P:transmembrane transport	G3DSA:1.20.1250.20 (GENE3D); PTHR11662:SF336 (PANTHER); PTHR11662 (PANTHER); TRANSMEMBRANE (PHOBIUS); CYTOPLASMIC_DOMAIN (PHOBIUS); CYTOPLASMIC_DOMAIN (PHOBIUS); TRANSMEMBRANE (PHOBIUS); NON_CYTOPLASMIC_DOMAIN (PHOBIUS); cd17318 (CDD); IPR036259 (SUPERFAMILY); TMhelix (TMHMM); TMhelix (TMHMM); TMhelix (TMHMM)	no GO terms	no GO terms
LOC112045215	uncharacterized protein LOC112045215	BANY.1.2.g07412	XP_039764586.1chymotrypsin-C-like isoform X3	F:GO:0003964; F:GO:0004519; P:GO:0006278; P:GO:0090305	F:RNA-directed DNA polymerase activity; F:endonuclease activity; P:RNA-dependent DNA biosynthetic process; P:nucleic acid phosphodiester bond hydrolysis	IPR000477 (PFAM); PTHR47027:SF5 (PANTHER); PTHR47027 (PANTHER); IPR000477 (PROSITE_PROFILES); SSF56672 (SUPERFAMILY)	no GO terms	no GO terms
LOC112045213	Netrin receptor UNC5	BANY.1.2.g07392	XP_052738363.1netrin receptor UNC5B-like	F:GO:0005042; C:GO:0016021; P:GO:0038007	F:netrin receptor activity; C:integral component of membrane; P:netrin-activated signaling pathway	IPR033772 (PFAM); PTHR12582:SF6 (PANTHER); IPR037936 (PANTHER)	F:GO:0005042; C:GO:0016021; P:GO:0038007	F:netrin receptor activity; C:integral component of membrane; P:netrin-activated signaling pathway
LOC112045194	protein transport protein Sec24A	BANY.1.2.g07382	XP_023937057.2protein transport protein Sec24A	P:GO:0006886; P:GO:0006888; F:GO:0008270; C:GO:0030127	P:intracellular protein transport; P:endoplasmic reticulum to Golgi vesicle-mediated transport; F:zinc ion binding; C:COPII vesicle coat	mobidb-lite (MOBIDB_LITE); mobidb-lite (MOBIDB_LITE); mobidb-lite (MOBIDB_LITE); mobidb-lite (MOBIDB_LITE); mobidb-lite (MOBIDB_LITE); mobidb-lite (MOBIDB_LITE); mobidb-lite (MOBIDB_LITE); mobidb-lite (MOBIDB_LITE); mobidb-lite (MOBIDB_LITE); mobidb-lite (MOBIDB_LITE)	no GO terms	no GO terms
LOC112045161	putative GPI-anchor transamidase	BANY.1.2.g07356	XP_023937019.1putative GPI-anchor transamidase	F:GO:0003923; P:GO:0006508; F:GO:0008234; P:GO:0016255; C:GO:0042765	F:GPI-anchor transamidase activity; P:proteolysis; F:cysteine-type peptidase activity; P:attachment of GPI anchor to protein; C:GPI-anchor transamidase complex	TMhelix (TMHMM)	no GO terms	no GO terms
LOC112045174	Proteasome subunit alpha type	BANY.1.2.g07349	XP_023937031.1proteasome subunit alpha type-4	F:GO:0004298; C:GO:0005634; C:GO:0005737; P:GO:0006511; C:GO:0019773	F:threonine-type endopeptidase activity; C:nucleus; C:cytoplasm; P:ubiquitin-dependent protein catabolic process; C:proteasome core complex	alpha-subunit complex	IPR001353 (PFAM); IPR029055 (G3DSA:3.60.20.GENE3D); PTHR11599 (PANTHER); PTHR11599:SF13 (PANTHER); IPR016050 (PROSITE_PATTERNS); CYTOPLASMIC_DOMAIN (PHOBIUS); CYTOPLASMIC_DOMAIN (PHOBIUS); NON_CYTOPLASMIC_DOMAIN (PHOBIUS); TRANSMEMBRANE (PHOBIUS); TRANSMEMBRANE (PHOBIUS); IPR023332 (PROSITE_PROFILES); IPR029055 (SUPERFAMILY); TMhelix (TMHMM)	F:GO:0004175; F:GO:0004298; C:GO:0005839; P:GO:0051603	F:endopeptidase activity; F:threonine-type endopeptidase activity; C:proteasome core complex; P:proteolysis involved in cellular protein catabolic process
LOC112045145	thrombospondin type-1 domain-containing protein 4-like	BANY.1.2.g07343	XP_023936996.1thrombospondin type-1 domain-containing protein 4	P:GO:0006508; F:GO:0008233	P:proteolysis; F:peptidase activity	IPR036383 (G3DSA:2.20.100.GENE3D); mobidb-lite (MOBIDB_LITE); mobidb-lite (MOBIDB_LITE); mobidb-lite (MOBIDB_LITE); PTHR13723 (PANTHER); PTHR13723:SF247 (PANTHER); IPR000884 (PROSITE_PROFILES); IPR036383 (SUPERFAMILY)	no GO terms	no GO terms
LOC112045186	Peptidyl-prolyl cis-trans isomerase	BANY.1.2.g07321	XP_023937046.1peptidyl-prolyl cis-trans isomerase 5	P:GO:0000413; F:GO:0003755; P:GO:0006457	P:protein peptidyl-prolyl isomerization; F:peptidyl-prolyl cis-trans isomerase activity; P:protein folding	IPR002130 (PRINTS); IPR029000 (G3DSA:2.40.100.GENE3D); IPR002130 (PFAM); PTHR11071:SF420 (PANTHER); PTHR11071 (PANTHER); NON_CYTOPLASMIC_DOMAIN (PHOBIUS); CYTOPLASMIC_DOMAIN (PHOBIUS); TRANSMEMBRANE (PHOBIUS); IPR002130 (PROSITE_PROFILES); IPR029000 (SUPERFAMILY)	P:GO:0000413; F:GO:0003755	P:protein peptidyl-prolyl isomerization; F:peptidyl-prolyl cis-trans isomerase activity
LOC112045183	stomatin-like protein 2 mitochondrial	BANY.1.2.g07317	XP_023937041.1stomatin-like protein 2	mitochondrial	C:GO:0016020	C:membrane	no IPS match	no IPS match	no IPS match
LOC112045155	titin-like isoform X1	BANY.1.2.g07311	XP_023937011.1titin	F:GO:0008017	F:microtubule binding	mobidb-lite (MOBIDB_LITE); mobidb-lite (MOBIDB_LITE); mobidb-lite (MOBIDB_LITE); mobidb-lite (MOBIDB_LITE); mobidb-lite (MOBIDB_LITE); mobidb-lite (MOBIDB_LITE); mobidb-lite (MOBIDB_LITE); mobidb-lite (MOBIDB_LITE); mobidb-lite (MOBIDB_LITE); mobidb-lite (MOBIDB_LITE); mobidb-lite (MOBIDB_LITE); mobidb-lite (MOBIDB_LITE); mobidb-lite (MOBIDB_LITE); mobidb-lite (MOBIDB_LITE); mobidb-lite (MOBIDB_LITE); mobidb-lite (MOBIDB_LITE); mobidb-lite (MOBIDB_LITE); mobidb-lite (MOBIDB_LITE); mobidb-lite (MOBIDB_LITE); mobidb-lite (MOBIDB_LITE); mobidb-lite (MOBIDB_LITE); mobidb-lite (MOBIDB_LITE); mobidb-lite (MOBIDB_LITE); mobidb-lite (MOBIDB_LITE); mobidb-lite (MOBIDB_LITE); mobidb-lite (MOBIDB_LITE); mobidb-lite (MOBIDB_LITE); mobidb-lite (MOBIDB_LITE); mobidb-lite (MOBIDB_LITE); mobidb-lite (MOBIDB_LITE); PTHR31516:SF16 (PANTHER); IPR033336 (PANTHER); IPR033336 (PANTHER); IPR033336 (PANTHER); PTHR31516:SF16 (PANTHER); PTHR31516:SF16 (PANTHER); PTHR31516:SF16 (PANTHER); IPR033336 (PANTHER); IPR033336 (PANTHER); IPR033336 (PANTHER); PTHR31516:SF16 (PANTHER)	F:GO:0008017	F:microtubule binding
LOC112045478	trypsin-like	BANY.1.2.g07303	XP_023936989.1trypsin-like	F:GO:0004252; F:GO:0005509; P:GO:0006508; P:GO:0007596	F:serine-type endopeptidase activity; F:calcium ion binding; P:proteolysis; P:blood coagulation	G3DSA:2.40.10.10 (GENE3D); IPR001254 (PFAM); CYTOPLASMIC_DOMAIN (PHOBIUS); NON_CYTOPLASMIC_DOMAIN (PHOBIUS); TRANSMEMBRANE (PHOBIUS); IPR009003 (SUPERFAMILY); TMhelix (TMHMM)	F:GO:0004252; P:GO:0006508	F:serine-type endopeptidase activity; P:proteolysis
LOC112045130	Fatty acyl-CoA reductase	BANY.1.2.g07276	XP_023936978.1putative fatty acyl-CoA reductase CG8306	F:GO:0003964; F:GO:0004519; P:GO:0006278; P:GO:0090305	F:RNA-directed DNA polymerase activity; F:endonuclease activity; P:RNA-dependent DNA biosynthetic process; P:nucleic acid phosphodiester bond hydrolysis	no IPS match	no IPS match	no IPS match
LOC112045104	non-specific serine/threonine protein kinase	BANY.1.2.g07275	XP_023936947.1MAP kinase-activated protein kinase 2	F:GO:0004674; F:GO:0005524; P:GO:0006468	F:protein serine/threonine kinase activity; F:ATP binding; P:protein phosphorylation	G3DSA:3.30.200.20 (GENE3D); PTHR24349:SF64 (PANTHER); PTHR24349 (PANTHER)	no GO terms	no GO terms
LOC112045127	acidic juvenile hormone-suppressible protein 1-like	BANY.1.2.g07271	XP_023936975.1acidic juvenile hormone-suppressible protein 1-like			IPR013788 (PRINTS); IPR008922 (G3DSA:1.10.1280.GENE3D); IPR036697 (G3DSA:1.20.1370.GENE3D); IPR000896 (PFAM); IPR005204 (PFAM); PTHR11511:SF25 (PANTHER); IPR013788 (PANTHER); IPR008922 (SUPERFAMILY); IPR036697 (SUPERFAMILY)	no GO terms	no GO terms
LOC112045103	arylphorin subunit beta-like	BANY.1.2.g07269	XP_023936946.1arylphorin subunit beta			IPR005203 (PFAM); IPR013788 (PANTHER); PTHR11511:SF25 (PANTHER); IPR014756 (SUPERFAMILY)	no GO terms	no GO terms
LOC112045125	hexamerin-like	BANY.1.2.g07265	XP_052743346.1arylphorin subunit alpha-like isoform X2	F:GO:0005509	F:calcium ion binding	IPR000896 (PFAM); IPR008922 (G3DSA:1.10.1280.GENE3D); IPR005203 (PFAM); IPR037020 (G3DSA:2.60.40.GENE3D); mobidb-lite (MOBIDB_LITE); mobidb-lite (MOBIDB_LITE); PTHR11511:SF25 (PANTHER); IPR013788 (PANTHER); IPR013788 (PROSITE_PATTERNS); IPR014756 (SUPERFAMILY); IPR008922 (SUPERFAMILY)	no GO terms	no GO terms
LOC112045124	uncharacterized protein LOC112045124	BANY.1.2.g07264	XP_023936973.2basic juvenile hormone-suppressible protein 2			IPR037020 (G3DSA:2.60.40.GENE3D); IPR000896 (PFAM); IPR008922 (G3DSA:1.10.1280.GENE3D); IPR005203 (PFAM); PTHR11511:SF25 (PANTHER); IPR013788 (PANTHER); IPR013788 (PROSITE_PATTERNS); IPR014756 (SUPERFAMILY); IPR008922 (SUPERFAMILY)	no GO terms	no GO terms
LOC112045068	ATP-binding cassette sub-family D member 3	BANY.1.2.g07218	XP_023936900.2ATP-binding cassette sub-family D member 3			no IPS match	no IPS match	no IPS match
LOC112045096	protein transport protein Sec61 subunit alpha	BANY.1.2.g07216	XP_023936934.1protein transport protein Sec61 subunit alpha	P:GO:0015031; C:GO:0016021	P:protein transport; C:integral component of membrane	NON_CYTOPLASMIC_DOMAIN (PHOBIUS); TRANSMEMBRANE (PHOBIUS); CYTOPLASMIC_DOMAIN (PHOBIUS); TMhelix (TMHMM)	no GO terms	no GO terms
LOC112045067	Calreticulin	BANY.1.2.g07211	XP_023936899.1calreticulin	F:GO:0005509; C:GO:0005783; P:GO:0006457; F:GO:0051082	F:calcium ion binding; C:endoplasmic reticulum; P:protein folding; F:unfolded protein binding	IPR001580 (PFAM); G3DSA:2.60.120.200 (GENE3D); PTHR11073:SF16 (PANTHER); IPR001580 (PANTHER); TRANSMEMBRANE (PHOBIUS); CYTOPLASMIC_DOMAIN (PHOBIUS); NON_CYTOPLASMIC_DOMAIN (PHOBIUS); IPR013320 (SUPERFAMILY)	F:GO:0005509; C:GO:0005783; P:GO:0006457; F:GO:0051082	F:calcium ion binding; C:endoplasmic reticulum; P:protein folding; F:unfolded protein binding
LOC112045058	alpha-glucosidase	BANY.1.2.g07206	XP_023936884.2maltase A1-like isoform X2	F:GO:0003824; P:GO:0005975	F:catalytic activity; P:carbohydrate metabolic process	G3DSA:3.20.20.80 (GENE3D); PTHR10357:SF175 (PANTHER); PTHR10357 (PANTHER); IPR017853 (SUPERFAMILY)	no GO terms	no GO terms
LOC112045027	RING finger protein nhl-1 isoform X1	BANY.1.2.g07164	XP_052741615.1RING finger protein nhl-1 isoform X2	F:GO:0046872	F:metal ion binding	Coil (COILS); Coil (COILS); Coil (COILS); mobidb-lite (MOBIDB_LITE); mobidb-lite (MOBIDB_LITE); mobidb-lite (MOBIDB_LITE); mobidb-lite (MOBIDB_LITE); mobidb-lite (MOBIDB_LITE); mobidb-lite (MOBIDB_LITE); PTHR24104 (PANTHER); PTHR24104:SF28 (PANTHER)	no GO terms	no GO terms
LOC112045033	Lipase	BANY.1.2.g07155	XP_023936847.1lipase 1-like	P:GO:0006629; F:GO:0016788	P:lipid metabolic process; F:hydrolase activity	acting on ester bonds	IPR029058 (G3DSA:3.40.50.GENE3D); IPR025483 (PIRSF); IPR000073 (PFAM); PTHR11005 (PANTHER); PTHR11005:SF84 (PANTHER); IPR029058 (SUPERFAMILY)	F:GO:0016788	F:hydrolase activity	acting on ester bonds
LOC112045037	Peroxisomal membrane protein PEX14	BANY.1.2.g07153	XP_023936854.1peroxisomal membrane protein PEX14 isoform X2	C:GO:0005778; C:GO:0016021; P:GO:0016560	C:peroxisomal membrane; C:integral component of membrane; P:protein import into peroxisome matrix	docking	no IPS match	no IPS match	no IPS match
LOC112045034	heat shock protein 68-like	BANY.1.2.g07152	XP_023936849.2heat shock protein 68-like	F:GO:0005524	F:ATP binding	Coil (COILS); Coil (COILS); Coil (COILS); IPR013126 (PRINTS); IPR029047 (G3DSA:2.60.34.GENE3D); G3DSA:3.30.420.40 (GENE3D); G3DSA:3.30.420.40 (GENE3D); G3DSA:3.30.30.30 (GENE3D); IPR013126 (PFAM); IPR029048 (G3DSA:1.20.1270.GENE3D); G3DSA:3.90.640.10 (GENE3D); mobidb-lite (MOBIDB_LITE); PTHR19375:SF371 (PANTHER); IPR013126 (PANTHER); IPR018181 (PROSITE_PATTERNS); IPR018181 (PROSITE_PATTERNS); cd10233 (CDD); IPR029047 (SUPERFAMILY); SSF53067 (SUPERFAMILY); IPR029048 (SUPERFAMILY); SSF53067 (SUPERFAMILY)	no GO terms	no GO terms
LOC112045048	Thioredoxin	BANY.1.2.g07140	XP_023936871.1 thioredoxin-2	C:GO:0005623; P:GO:0006662; F:GO:0015035; P:GO:0045454; P:GO:0055114	C:obsolete cell; P:glycerol ether metabolic process; F:protein disulfide oxidoreductase activity; P:cell redox homeostasis; P:oxidation-reduction process	TRANSMEMBRANE (PHOBIUS); NON_CYTOPLASMIC_DOMAIN (PHOBIUS); CYTOPLASMIC_DOMAIN (PHOBIUS); TMhelix (TMHMM)	no GO terms	no GO terms
LOC112044999	protein spaetzle 3	BANY.1.2.g07101	XP_023936792.1protein spaetzle 3	F:GO:0003964; P:GO:0006278	F:RNA-directed DNA polymerase activity; P:RNA-dependent DNA biosynthetic process	IPR000477 (PFAM); PTHR33332:SF19 (PANTHER); PTHR33332 (PANTHER); IPR000477 (PROSITE_PROFILES); cd01650 (CDD); SSF56672 (SUPERFAMILY)	no GO terms	no GO terms
LOC112045000	Protein quiver	BANY.1.2.g07097	XP_023936794.2uncharacterized protein LOC112045000	F:GO:0000166; F:GO:0005524; C:GO:0005634; P:GO:0006397	F:nucleotide binding; F:ATP binding; C:nucleus; P:mRNA processing	PTHR47027 (PANTHER)	no GO terms	no GO terms
LOC112045009	uncharacterized protein LOC112045009	BANY.1.2.g07093	CAH2266877.1 jg20062	F:GO:0003964; F:GO:0004519; P:GO:0006278; P:GO:0090305	F:RNA-directed DNA polymerase activity; F:endonuclease activity; P:RNA-dependent DNA biosynthetic process; P:nucleic acid phosphodiester bond hydrolysis	PTHR47027 (PANTHER); PTHR47027:SF5 (PANTHER)	no GO terms	no GO terms
LOC112044998	Protein quiver	BANY.1.2.g07092	XP_023936791.1uncharacterized protein LOC112044998	F:GO:0003964; F:GO:0004519; P:GO:0006278; C:GO:0016020; P:GO:0090305	F:RNA-directed DNA polymerase activity; F:endonuclease activity; P:RNA-dependent DNA biosynthetic process; C:membrane; P:nucleic acid phosphodiester bond hydrolysis	no IPS match	no IPS match	no IPS match
LOC112044928	putative inorganic phosphate cotransporter isoform X1	BANY.1.2.g07081	XP_023936710.1putative inorganic phosphate cotransporter isoform X2	F:GO:0003964; F:GO:0004519; P:GO:0006278; P:GO:0090305	F:RNA-directed DNA polymerase activity; F:endonuclease activity; P:RNA-dependent DNA biosynthetic process; P:nucleic acid phosphodiester bond hydrolysis	no IPS match	no IPS match	no IPS match
LOC112044947	26S proteasome non-ATPase regulatory subunit 11	BANY.1.2.g07073	XP_023936731.126S proteasome non-ATPase regulatory subunit 11	C:GO:0000502; P:GO:0043248	C:proteasome complex; P:proteasome assembly	IPR000717 (SMART); SM00753 (SMART); IPR040773 (PFAM); IPR040780 (PFAM); IPR000717 (PFAM); G3DSA:1.25.40.570 (GENE3D); mobidb-lite (MOBIDB_LITE); mobidb-lite (MOBIDB_LITE); IPR035295 (PTHR10678:PANTHER); PTHR10678 (PANTHER); IPR000717 (PROSITE_PROFILES); IPR036390 (SUPERFAMILY)	P:GO:0043248	P:proteasome assembly
LOC112044941	programmed cell death protein 5	BANY.1.2.g07064	XP_023936726.1programmed cell death protein 5	F:GO:0003677	F:DNA binding	mobidb-lite (MOBIDB_LITE); mobidb-lite (MOBIDB_LITE)	no GO terms	no GO terms
LOC112044951	epimerase family protein SDR39U1	BANY.1.2.g07063	XP_023936733.2epimerase family protein SDR39U1	F:GO:0003824; F:GO:0050662	F:catalytic activity; F:obsolete coenzyme binding	G3DSA:3.40.50.720 (GENE3D); PTHR11092:SF0 (PANTHER); PTHR11092 (PANTHER); NON_CYTOPLASMIC_DOMAIN (PHOBIUS); TRANSMEMBRANE (PHOBIUS); CYTOPLASMIC_DOMAIN (PHOBIUS)	no GO terms	no GO terms
LOC112044956	cytochrome b-c1 complex subunit 2 mitochondrial-like	BANY.1.2.g07057	XP_023936742.2cytochrome b-c1 complex subunit 2	mitochondrial	F:GO:0003824; F:GO:0046872	F:catalytic activity; F:metal ion binding	G3DSA:3.30.830.10 (GENE3D); CYTOPLASMIC_DOMAIN (PHOBIUS); NON_CYTOPLASMIC_DOMAIN (PHOBIUS); TRANSMEMBRANE (PHOBIUS); IPR011249 (SUPERFAMILY)	F:GO:0003824; F:GO:0046872	F:catalytic activity; F:metal ion binding
LOC112044919	COP9 signalosome complex subunit 1	BANY.1.2.g07053	XP_023936695.1COP9 signalosome complex subunit 1	P:GO:0000338; C:GO:0008180	P:protein deneddylation; C:COP9 signalosome	Coil (COILS); SM00753 (SMART); IPR000717 (SMART); IPR000717 (PFAM); IPR019585 (PFAM); G3DSA:1.25.40.570 (GENE3D); IPR033008 (PTHR14145:PANTHER); PTHR14145 (PANTHER); CYTOPLASMIC_DOMAIN (PHOBIUS); TRANSMEMBRANE (PHOBIUS); NON_CYTOPLASMIC_DOMAIN (PHOBIUS); IPR000717 (PROSITE_PROFILES); IPR036390 (SUPERFAMILY); TMhelix (TMHMM)	P:GO:0000338; C:GO:0008180	P:protein deneddylation; C:COP9 signalosome
LOC112044971	RNA helicase	BANY.1.2.g06998	XP_045767011.1ATP-dependent RNA helicase dbp2-like isoform X1	F:GO:0003676; F:GO:0004386; F:GO:0005524	F:nucleic acid binding; F:helicase activity; F:ATP binding	Coil (COILS); IPR014001 (SMART); G3DSA:3.40.50.300 (GENE3D); G3DSA:3.40.50.300 (GENE3D); IPR011545 (PFAM); mobidb-lite (MOBIDB_LITE); mobidb-lite (MOBIDB_LITE); PTHR24031 (PANTHER); PTHR24031:SF683 (PANTHER); IPR000629 (PROSITE_PATTERNS); NON_CYTOPLASMIC_DOMAIN (PHOBIUS); SIGNAL_PEPTIDE (PHOBIUS); SIGNAL_PEPTIDE_H_REGION (PHOBIUS); SIGNAL_PEPTIDE_N_REGION (PHOBIUS); SIGNAL_PEPTIDE_C_REGION (PHOBIUS); IPR014001 (PROSITE_PROFILES); IPR014014 (PROSITE_PROFILES); cd17966 (CDD); cd18787 (CDD); SignalP-noTM (SIGNALP_EUK); IPR027417 (SUPERFAMILY)	F:GO:0003676; F:GO:0005524	F:nucleic acid binding; F:ATP binding
LOC112044925	dehydrogenase/reductase SDR family member 4	BANY.1.2.g06993	XP_023936705.1dehydrogenase/reductase SDR family member 4			no IPS match	no IPS match	no IPS match
LOC112044968	tether containing UBX domain for GLUT4	BANY.1.2.g06991	XP_023936754.1tether containing UBX domain for GLUT4 isoform X1			mobidb-lite (MOBIDB_LITE); mobidb-lite (MOBIDB_LITE); mobidb-lite (MOBIDB_LITE); mobidb-lite (MOBIDB_LITE)	no GO terms	no GO terms
LOC112044981	ganglioside-induced differentiation-associated protein 1	BANY.1.2.g06989	KAI8426263.1hypothetical protein MSG28_005156	C:GO:0005789; P:GO:0019915	C:endoplasmic reticulum membrane; P:lipid storage	IPR019388 (PFAM); IPR019388 (PANTHER); PTHR23129:SF0 (PANTHER); TRANSMEMBRANE (PHOBIUS); CYTOPLASMIC_DOMAIN (PHOBIUS); NON_CYTOPLASMIC_DOMAIN (PHOBIUS); TRANSMEMBRANE (PHOBIUS); TRANSMEMBRANE (PHOBIUS); CYTOPLASMIC_DOMAIN (PHOBIUS); NON_CYTOPLASMIC_DOMAIN (PHOBIUS); NON_CYTOPLASMIC_DOMAIN (PHOBIUS); TRANSMEMBRANE (PHOBIUS); CYTOPLASMIC_DOMAIN (PHOBIUS); TRANSMEMBRANE (PHOBIUS); TRANSMEMBRANE (PHOBIUS); NON_CYTOPLASMIC_DOMAIN (PHOBIUS); TMhelix (TMHMM); TMhelix (TMHMM); TMhelix (TMHMM); TMhelix (TMHMM); TMhelix (TMHMM)	C:GO:0005789; P:GO:0019915	C:endoplasmic reticulum membrane; P:lipid storage
LOC112044950	chromobox protein homolog 3-like	BANY.1.2.g06989	KAI8426263.1hypothetical protein MSG28_005156	C:GO:0005789; P:GO:0019915	C:endoplasmic reticulum membrane; P:lipid storage	IPR019388 (PFAM); IPR019388 (PANTHER); PTHR23129:SF0 (PANTHER); TRANSMEMBRANE (PHOBIUS); CYTOPLASMIC_DOMAIN (PHOBIUS); NON_CYTOPLASMIC_DOMAIN (PHOBIUS); TRANSMEMBRANE (PHOBIUS); TRANSMEMBRANE (PHOBIUS); CYTOPLASMIC_DOMAIN (PHOBIUS); NON_CYTOPLASMIC_DOMAIN (PHOBIUS); NON_CYTOPLASMIC_DOMAIN (PHOBIUS); TRANSMEMBRANE (PHOBIUS); CYTOPLASMIC_DOMAIN (PHOBIUS); TRANSMEMBRANE (PHOBIUS); TRANSMEMBRANE (PHOBIUS); NON_CYTOPLASMIC_DOMAIN (PHOBIUS); TMhelix (TMHMM); TMhelix (TMHMM); TMhelix (TMHMM); TMhelix (TMHMM); TMhelix (TMHMM)	C:GO:0005789; P:GO:0019915	C:endoplasmic reticulum membrane; P:lipid storage
LOC112044881	uncharacterized protein LOC112044881	BANY.1.2.g06987	CAH2212674.1 jg17728	F:GO:0003676; P:GO:0006412; F:GO:0008168; F:GO:0016787; P:GO:0032259; F:GO:0046872	F:nucleic acid binding; P:translation; F:methyltransferase activity; F:hydrolase activity; P:methylation; F:metal ion binding	CYTOPLASMIC_DOMAIN (PHOBIUS); NON_CYTOPLASMIC_DOMAIN (PHOBIUS); TRANSMEMBRANE (PHOBIUS); TMhelix (TMHMM)	no GO terms	no GO terms
LOC112044900	Programmed cell death protein 4	BANY.1.2.g06984	XP_023936672.2programmed cell death protein 4			mobidb-lite (MOBIDB_LITE); mobidb-lite (MOBIDB_LITE)	no GO terms	no GO terms
LOC112044892	cysteine desulfurase	BANY.1.2.g06948	XP_023936655.2cysteine desulfurase	mitochondrial	F:GO:0030170; F:GO:0031071; P:GO:0044571	F:pyridoxal phosphate binding; F:cysteine desulfurase activity; P:[2Fe-2S] cluster assembly	no IPS match	no IPS match	no IPS match
LOC112044869	STI1 domain-containing protein	BANY.1.2.g06939	XP_023936621.1 FAM10A4	F:GO:0046983	F:protein dimerization activity	IPR011990 (G3DSA:1.25.40.GENE3D); PTHR45883 (PANTHER)	F:GO:0005515	F:protein binding
LOC112044907	endothelial lipase-like	BANY.1.2.g06928	XP_023936681.2endothelial lipase-like	C:GO:0005576; P:GO:0006629; F:GO:0052689	C:extracellular region; P:lipid metabolic process; F:carboxylic ester hydrolase activity	IPR013818 (PFAM); IPR029058 (G3DSA:3.40.50.GENE3D); IPR000734 (PANTHER); PTHR11610:SF151 (PANTHER); IPR029058 (SUPERFAMILY)	F:GO:0052689	F:carboxylic ester hydrolase activity
LOC112044889	phospholipase A1 member A-like	BANY.1.2.g06925	XP_023936652.2phospholipase A1 member A	C:GO:0005576; P:GO:0006629; F:GO:0052689	C:extracellular region; P:lipid metabolic process; F:carboxylic ester hydrolase activity	IPR029058 (G3DSA:3.40.50.GENE3D); IPR013818 (PFAM); IPR000734 (PANTHER); PTHR11610:SF156 (PANTHER); IPR029058 (SUPERFAMILY)	F:GO:0052689	F:carboxylic ester hydrolase activity
LOC112044812	uncharacterized protein LOC112044812	BANY.1.2.g06915	XP_023936551.2uncharacterized protein LOC112044813	F:GO:0016301; P:GO:0016310	F:kinase activity; P:phosphorylation	IPR015897 (SMART); IPR004119 (PFAM); PTHR11012 (PANTHER); IPR011009 (SUPERFAMILY)	no GO terms	no GO terms
LOC112044813	uncharacterized protein LOC112044813	BANY.1.2.g06915	XP_023936551.2uncharacterized protein LOC112044813	F:GO:0016301; P:GO:0016310	F:kinase activity; P:phosphorylation	IPR015897 (SMART); IPR004119 (PFAM); PTHR11012 (PANTHER); IPR011009 (SUPERFAMILY)	no GO terms	no GO terms
LOC112044839	LOW QUALITY PROTEIN: epidermal growth factor receptor substrate 15-like 1	BANY.1.2.g06907	XP_052743601.1epidermal growth factor receptor substrate 15-like 1			NON_CYTOPLASMIC_DOMAIN (PHOBIUS); TRANSMEMBRANE (PHOBIUS); CYTOPLASMIC_DOMAIN (PHOBIUS); CYTOPLASMIC_DOMAIN (PHOBIUS); TRANSMEMBRANE (PHOBIUS); NON_CYTOPLASMIC_DOMAIN (PHOBIUS); TRANSMEMBRANE (PHOBIUS); TMhelix (TMHMM); TMhelix (TMHMM)	no GO terms	no GO terms
LOC112044814	DnaJ homolog subfamily C member 2	BANY.1.2.g06901	XP_023936552.1dnaJ homolog subfamily C member 2	F:GO:0003677; C:GO:0005634	F:DNA binding; C:nucleus	IPR001623 (PRINTS); IPR001623 (SMART); IPR036869 (G3DSA:1.10.287.GENE3D); IPR001623 (PFAM); PTHR43999:SF1 (PANTHER); PTHR43999 (PANTHER); IPR001623 (PROSITE_PROFILES); IPR001623 (CDD); IPR036869 (SUPERFAMILY)	no GO terms	no GO terms
LOC112044824	40S ribosomal protein S9	BANY.1.2.g06899	XP_023936568.140S ribosomal protein S9	F:GO:0016301; P:GO:0046854; P:GO:0048015	F:kinase activity; P:phosphatidylinositol phosphorylation; P:phosphatidylinositol-mediated signaling	G3DSA:3.30.420.470 (GENE3D); PTHR47326 (PANTHER); NON_CYTOPLASMIC_DOMAIN (PHOBIUS); SIGNAL_PEPTIDE (PHOBIUS); SIGNAL_PEPTIDE_H_REGION (PHOBIUS); SIGNAL_PEPTIDE_C_REGION (PHOBIUS); SIGNAL_PEPTIDE_N_REGION (PHOBIUS); SignalP-noTM (SIGNALP_EUK)	no GO terms	no GO terms
LOC112046550	hemolymph lipopolysaccharide-binding protein-like	BANY.1.2.g06867	XP_023936610.1galactose-specific lectin nattectin-like	F:GO:0003964; F:GO:0004519; P:GO:0006278; P:GO:0090305	F:RNA-directed DNA polymerase activity; F:endonuclease activity; P:RNA-dependent DNA biosynthetic process; P:nucleic acid phosphodiester bond hydrolysis	IPR016186 (G3DSA:3.10.100.GENE3D); IPR018378 (PROSITE_PATTERNS); IPR001304 (PROSITE_PROFILES); IPR016187 (SUPERFAMILY)	no GO terms	no GO terms
LOC112044855	galactose-specific lectin nattectin-like	BANY.1.2.g06867	XP_023936610.1galactose-specific lectin nattectin-like	F:GO:0003964; F:GO:0004519; P:GO:0006278; P:GO:0090305	F:RNA-directed DNA polymerase activity; F:endonuclease activity; P:RNA-dependent DNA biosynthetic process; P:nucleic acid phosphodiester bond hydrolysis	IPR016186 (G3DSA:3.10.100.GENE3D); IPR018378 (PROSITE_PATTERNS); IPR001304 (PROSITE_PROFILES); IPR016187 (SUPERFAMILY)	no GO terms	no GO terms
LOC112044835	endoplasmic reticulum metallopeptidase 1-like	BANY.1.2.g06858	XP_052743938.1endoplasmic reticulum metallopeptidase 1-like			mobidb-lite (MOBIDB_LITE); mobidb-lite (MOBIDB_LITE); mobidb-lite (MOBIDB_LITE); mobidb-lite (MOBIDB_LITE); SignalP-TM (SIGNALP_GRAM_POSITIVE)	no GO terms	no GO terms
LOC112044828	neuroplastin	BANY.1.2.g06852	XP_045777240.1basigin isoform X2	C:GO:0016021	C:integral component of membrane	mobidb-lite (MOBIDB_LITE); mobidb-lite (MOBIDB_LITE); TRANSMEMBRANE (PHOBIUS); NON_CYTOPLASMIC_DOMAIN (PHOBIUS); CYTOPLASMIC_DOMAIN (PHOBIUS)	no GO terms	no GO terms
LOC112044854	titin isoform X1	BANY.1.2.g06843	XP_023936604.1titin isoform X4	C:GO:0016021	C:integral component of membrane	Coil (COILS); Coil (COILS); Coil (COILS); mobidb-lite (MOBIDB_LITE); mobidb-lite (MOBIDB_LITE); mobidb-lite (MOBIDB_LITE); mobidb-lite (MOBIDB_LITE); mobidb-lite (MOBIDB_LITE)	no GO terms	no GO terms
LOC112044829	NADH dehydrogenase [ubiquinone] 1 alpha subcomplex subunit 11	BANY.1.2.g06842	XP_023936572.1NADH dehydrogenase [ubiquinone] 1 alpha subcomplex subunit 11	C:GO:0016020; P:GO:0032981	C:membrane; P:mitochondrial respiratory chain complex I assembly	IPR039205 (PANTHER); CYTOPLASMIC_DOMAIN (PHOBIUS); TRANSMEMBRANE (PHOBIUS); TRANSMEMBRANE (PHOBIUS); CYTOPLASMIC_DOMAIN (PHOBIUS); TRANSMEMBRANE (PHOBIUS); TRANSMEMBRANE (PHOBIUS); NON_CYTOPLASMIC_DOMAIN (PHOBIUS); NON_CYTOPLASMIC_DOMAIN (PHOBIUS); CYTOPLASMIC_DOMAIN (PHOBIUS); TMhelix (TMHMM); TMhelix (TMHMM); TMhelix (TMHMM); TMhelix (TMHMM)	P:GO:0032981	P:mitochondrial respiratory chain complex I assembly
LOC112044834	F-actin-capping protein subunit alpha	BANY.1.2.g06841	XP_023936579.2F-actin-capping protein subunit alpha	F:GO:0003779; C:GO:0008290; P:GO:0051016	F:actin binding; C:F-actin capping protein complex; P:barbed-end actin filament capping	IPR002189 (PRINTS); IPR042276 (G3DSA:2.40.160.GENE3D); IPR042489 (G3DSA:1.20.1290.GENE3D); IPR002189 (PFAM); IPR002189 (PANTHER); PTHR10653:SF14 (PANTHER); IPR017865 (PROSITE_PATTERNS); IPR017865 (PROSITE_PATTERNS); IPR037282 (SUPERFAMILY)	C:GO:0008290; P:GO:0051016	C:F-actin capping protein complex; P:barbed-end actin filament capping
LOC112044772	Eukaryotic translation initiation factor 3 subunit D	BANY.1.2.g06822	XP_023936495.1eukaryotic translation initiation factor 3 subunit D	P:GO:0001732; P:GO:0002191; F:GO:0003743; C:GO:0005852; C:GO:0016282; C:GO:0033290; F:GO:0098808	P:formation of cytoplasmic translation initiation complex; P:cap-dependent translational initiation; F:translation initiation factor activity; C:eukaryotic translation initiation factor 3 complex; C:eukaryotic 43S preinitiation complex; C:eukaryotic 48S preinitiation complex; F:mRNA cap binding	Coil (COILS); SIGNAL_PEPTIDE_C_REGION (PHOBIUS); NON_CYTOPLASMIC_DOMAIN (PHOBIUS); SIGNAL_PEPTIDE (PHOBIUS); SIGNAL_PEPTIDE_H_REGION (PHOBIUS); SIGNAL_PEPTIDE_N_REGION (PHOBIUS); SignalP-noTM (SIGNALP_EUK)	no GO terms	no GO terms
LOC112044799	60S ribosomal protein L29	BANY.1.2.g06817	XP_050670846.160S ribosomal protein L29	F:GO:0003735; C:GO:0005840; P:GO:0006412	F:structural constituent of ribosome; C:ribosome; P:translation	no IPS match	no IPS match	no IPS match
LOC112044777	Signal recognition particle subunit SRP68	BANY.1.2.g06816	XP_052740262.1signal recognition particle subunit SRP68	F:GO:0005047; C:GO:0005786; P:GO:0006614; F:GO:0008312; F:GO:0030942	F:signal recognition particle binding; C:signal recognition particle	endoplasmic reticulum targeting; P:SRP-dependent cotranslational protein targeting to membrane; F:7S RNA binding; F:endoplasmic reticulum signal peptide binding	IPR026258 (PFAM); IPR026258 (PANTHER)	F:GO:0005047; C:GO:0005786; P:GO:0006614; F:GO:0008312; F:GO:0030942	F:signal recognition particle binding; C:signal recognition particle	endoplasmic reticulum targeting; P:SRP-dependent cotranslational protein targeting to membrane; F:7S RNA binding; F:endoplasmic reticulum signal peptide binding
LOC112044751	phosphoribosyl pyrophosphate synthase-associated protein 2 isoform X1	BANY.1.2.g06810	XP_023936473.1phosphoribosyl pyrophosphate synthase-associated protein 2 isoform X1	F:GO:0000287; F:GO:0004749; P:GO:0009116; P:GO:0009165	F:magnesium ion binding; F:ribose phosphate diphosphokinase activity; P:nucleoside metabolic process; P:nucleotide biosynthetic process	SM01400 (SMART); G3DSA:3.40.50.2020 (GENE3D); IPR029099 (PFAM); IPR005946 (PANTHER); PTHR10210:SF53 (PANTHER); NON_CYTOPLASMIC_DOMAIN (PHOBIUS); TRANSMEMBRANE (PHOBIUS); CYTOPLASMIC_DOMAIN (PHOBIUS); CYTOPLASMIC_DOMAIN (PHOBIUS); TRANSMEMBRANE (PHOBIUS); IPR029057 (SUPERFAMILY); TMhelix (TMHMM); TMhelix (TMHMM)	F:GO:0000287; F:GO:0004749; P:GO:0009165	F:magnesium ion binding; F:ribose phosphate diphosphokinase activity; P:nucleotide biosynthetic process
LOC112044749	N-acyl-aliphatic-L-amino acid amidohydrolase	BANY.1.2.g06790	CAH2263430.1 jg13899	F:GO:0004046; C:GO:0005737; P:GO:0006508; P:GO:0006520; F:GO:0008237	F:aminoacylase activity; C:cytoplasm; P:proteolysis; P:cellular amino acid metabolic process; F:metallopeptidase activity	no IPS match	no IPS match	no IPS match
LOC112044748	NADH dehydrogenase [ubiquinone] 1 subunit C2	BANY.1.2.g06788	XP_023936470.1NADH dehydrogenase [ubiquinone] 1 subunit C2	C:GO:0016020	C:membrane	TRANSMEMBRANE (PHOBIUS); NON_CYTOPLASMIC_DOMAIN (PHOBIUS); CYTOPLASMIC_DOMAIN (PHOBIUS); TMhelix (TMHMM)	no GO terms	no GO terms
LOC112044804	T-complex protein 1 subunit delta	BANY.1.2.g06768	XP_023936537.1T-complex protein 1 subunit delta	F:GO:0005524; C:GO:0005737; P:GO:0006457; F:GO:0051082	F:ATP binding; C:cytoplasm; P:protein folding; F:unfolded protein binding	no IPS match	no IPS match	no IPS match
LOC112044764	syntaxin-5	BANY.1.2.g06764	XP_023936487.2syntaxin-5	C:GO:0016021; P:GO:0016192	C:integral component of membrane; P:vesicle-mediated transport	Coil (COILS); IPR000727 (SMART); G3DSA:1.20.5.110 (GENE3D); IPR000727 (PFAM); mobidb-lite (MOBIDB_LITE); PTHR19957 (PANTHER); PTHR19957:SF3 (PANTHER); TRANSMEMBRANE (PHOBIUS); CYTOPLASMIC_DOMAIN (PHOBIUS); NON_CYTOPLASMIC_DOMAIN (PHOBIUS); IPR000727 (PROSITE_PROFILES); cd15844 (CDD); IPR010989 (SUPERFAMILY); TMhelix (TMHMM)	C:GO:0016020; P:GO:0016192	C:membrane; P:vesicle-mediated transport
LOC112044765	barrier-to-autointegration factor	BANY.1.2.g06763	XP_023936488.1barrier-to-autointegration factor	F:GO:0003677	F:DNA binding	no IPS match	no IPS match	no IPS match
LOC112044767	Eukaryotic translation initiation factor 3 subunit K	BANY.1.2.g06759	XP_023936491.1eukaryotic translation initiation factor 3 subunit K	P:GO:0001732; F:GO:0003743; C:GO:0005852; P:GO:0006446; C:GO:0016282; C:GO:0033290; F:GO:0043022	P:formation of cytoplasmic translation initiation complex; F:translation initiation factor activity; C:eukaryotic translation initiation factor 3 complex; P:regulation of translational initiation; C:eukaryotic 43S preinitiation complex; C:eukaryotic 48S preinitiation complex; F:ribosome binding	IPR033464 (PFAM); IPR016020 (G3DSA:1.25.40.GENE3D); IPR009374 (PANTHER); IPR016024 (SUPERFAMILY)	F:GO:0003743; C:GO:0005737; C:GO:0005852; P:GO:0006446; F:GO:0043022	F:translation initiation factor activity; C:cytoplasm; C:eukaryotic translation initiation factor 3 complex; P:regulation of translational initiation; F:ribosome binding
LOC112044808	RNA helicase	BANY.1.2.g06751	XP_023936543.1ATP-dependent RNA helicase me31b	F:GO:0003676; F:GO:0004386; F:GO:0005524	F:nucleic acid binding; F:helicase activity; F:ATP binding	mobidb-lite (MOBIDB_LITE); mobidb-lite (MOBIDB_LITE); mobidb-lite (MOBIDB_LITE); TRANSMEMBRANE (PHOBIUS); CYTOPLASMIC_DOMAIN (PHOBIUS); NON_CYTOPLASMIC_DOMAIN (PHOBIUS); TMhelix (TMHMM)	no GO terms	no GO terms
LOC112044716	10 kDa heat shock protein mitochondrial	BANY.1.2.g06727	XP_023936422.110 kDa heat shock protein	mitochondrial	F:GO:0005524; P:GO:0006457	F:ATP binding; P:protein folding	IPR020818 (PRINTS); IPR020818 (SMART); IPR037124 (G3DSA:2.30.33.GENE3D); IPR020818 (PFAM); PTHR10772:SF0 (PANTHER); IPR020818 (PANTHER); IPR018369 (PROSITE_PATTERNS); IPR020818 (HAMAP); IPR020818 (CDD); IPR011032 (SUPERFAMILY)	F:GO:0005524; P:GO:0006457	F:ATP binding; P:protein folding
LOC112044719	esterase FE4-like isoform X2	BANY.1.2.g06726	XP_052741653.1juvenile hormone esterase isoform X1	F:GO:0016787	F:hydrolase activity	IPR029058 (G3DSA:3.40.50.GENE3D); IPR002018 (PFAM); PTHR43142:SF1 (PANTHER); PTHR43142 (PANTHER); IPR019819 (PROSITE_PATTERNS); IPR029058 (SUPERFAMILY)	no GO terms	no GO terms
LOC112044702	splicing factor 3B subunit 3 isoform X1	BANY.1.2.g06711	XP_023936392.1splicing factor 3B subunit 3 isoform X1	F:GO:0005515	F:protein binding	PF10433 (PFAM); IPR015943 (G3DSA:2.130.10.GENE3D); PTHR10644 (PANTHER); PTHR10644:SF1 (PANTHER); NON_CYTOPLASMIC_DOMAIN (PHOBIUS); CYTOPLASMIC_DOMAIN (PHOBIUS); TRANSMEMBRANE (PHOBIUS); TMhelix (TMHMM)	F:GO:0005515	F:protein binding
LOC112044706	uncharacterized protein LOC112044706	BANY.1.2.g06709	XP_023936398.1translation initiation factor IF-2	C:GO:0016020	C:membrane	TRANSMEMBRANE (PHOBIUS); SIGNAL_PEPTIDE (PHOBIUS); TRANSMEMBRANE (PHOBIUS); NON_CYTOPLASMIC_DOMAIN (PHOBIUS); CYTOPLASMIC_DOMAIN (PHOBIUS); SIGNAL_PEPTIDE_H_REGION (PHOBIUS); NON_CYTOPLASMIC_DOMAIN (PHOBIUS); SIGNAL_PEPTIDE_N_REGION (PHOBIUS); TRANSMEMBRANE (PHOBIUS); SIGNAL_PEPTIDE_C_REGION (PHOBIUS); CYTOPLASMIC_DOMAIN (PHOBIUS); SignalP-TM (SIGNALP_GRAM_POSITIVE); TMhelix (TMHMM); TMhelix (TMHMM); TMhelix (TMHMM)	no GO terms	no GO terms
LOC112044708	thioredoxin mitochondrial-like	BANY.1.2.g06707	XP_023936400.1thioredoxin	mitochondrial	P:GO:0008152; P:GO:0045454	P:metabolic process; P:cell redox homeostasis	G3DSA:3.40.30.10 (GENE3D); IPR013766 (PFAM); PTHR45663:SF7 (PANTHER); PTHR45663 (PANTHER); cd02947 (CDD); IPR036249 (SUPERFAMILY)	P:GO:0045454	P:cell redox homeostasis
LOC112044705	Eukaryotic translation initiation factor 3 subunit L	BANY.1.2.g06706	XP_023936396.1eukaryotic translation initiation factor 3 subunit L	P:GO:0001732; F:GO:0003743; C:GO:0005852; C:GO:0016282; C:GO:0033290	P:formation of cytoplasmic translation initiation complex; F:translation initiation factor activity; C:eukaryotic translation initiation factor 3 complex; C:eukaryotic 43S preinitiation complex; C:eukaryotic 48S preinitiation complex	IPR013083 (G3DSA:3.30.40.GENE3D); mobidb-lite (MOBIDB_LITE); mobidb-lite (MOBIDB_LITE); IPR011011 (SUPERFAMILY)	no GO terms	no GO terms
LOC112044663	heterogeneous nuclear ribonucleoprotein 27C isoform X1	BANY.1.2.g06675	XP_026493147.1heterogeneous nuclear ribonucleoprotein 27C isoform X3	F:GO:0003729	F:mRNA binding	mobidb-lite (MOBIDB_LITE); mobidb-lite (MOBIDB_LITE)	no GO terms	no GO terms
LOC112049777	trypsin-4-like	BANY.1.2.g06672	XP_052742396.1serine protease Hayan	F:GO:0004252; P:GO:0006508	F:serine-type endopeptidase activity; P:proteolysis	no IPS match	no IPS match	no IPS match
LOC112050191	serine protease snake-like	BANY.1.2.g06671	XP_052742400.1serine protease Hayan	F:GO:0004252; P:GO:0006508	F:serine-type endopeptidase activity; P:proteolysis	IPR001254 (PFAM); G3DSA:2.40.10.10 (GENE3D); PTHR24260:SF122 (PANTHER); PTHR24260 (PANTHER); IPR009003 (SUPERFAMILY)	F:GO:0004252; P:GO:0006508	F:serine-type endopeptidase activity; P:proteolysis
LOC112044661	60S ribosomal protein L17	BANY.1.2.g06635	CAB3260568.1unnamed protein product			G3DSA:3.30.420.470 (GENE3D); PTHR46060 (PANTHER)	no GO terms	no GO terms
LOC112044647	protein phosphatase 1B	BANY.1.2.g06605	XP_023936315.1protein phosphatase 1B	F:GO:0000287; F:GO:0004722; P:GO:0006470; F:GO:0030145	F:magnesium ion binding; F:protein serine/threonine phosphatase activity; P:protein dephosphorylation; F:manganese ion binding	IPR001932 (SMART); IPR001932 (PFAM); IPR036457 (G3DSA:3.60.40.GENE3D); PTHR13832:SF244 (PANTHER); IPR015655 (PANTHER); IPR000222 (PROSITE_PATTERNS); IPR001932 (PROSITE_PROFILES); IPR001932 (CDD); IPR036457 (SUPERFAMILY)	F:GO:0003824; F:GO:0004722; P:GO:0006470; F:GO:0043169	F:catalytic activity; F:protein serine/threonine phosphatase activity; P:protein dephosphorylation; F:cation binding
LOC112044624	GMP synthase (glutamine-hydrolyzing)	BANY.1.2.g06562	XP_052743195.1GMP synthase [glutamine-hydrolyzing]			CYTOPLASMIC_DOMAIN (PHOBIUS); NON_CYTOPLASMIC_DOMAIN (PHOBIUS); TRANSMEMBRANE (PHOBIUS); TMhelix (TMHMM)	no GO terms	no GO terms
LOC112044606	26S proteasome regulatory subunit 7	BANY.1.2.g06561	XP_023936257.126S proteasome regulatory subunit 7	F:GO:0005524; C:GO:0005737; F:GO:0008233; F:GO:0036402; P:GO:1901800	F:ATP binding; C:cytoplasm; F:peptidase activity; F:proteasome-activating ATPase activity; P:positive regulation of proteasomal protein catabolic process	mobidb-lite (MOBIDB_LITE); mobidb-lite (MOBIDB_LITE); mobidb-lite (MOBIDB_LITE); SIGNAL_PEPTIDE (PHOBIUS); NON_CYTOPLASMIC_DOMAIN (PHOBIUS); SIGNAL_PEPTIDE_H_REGION (PHOBIUS); SIGNAL_PEPTIDE_C_REGION (PHOBIUS); SIGNAL_PEPTIDE_N_REGION (PHOBIUS)	no GO terms	no GO terms
LOC112044623	inositol-3-phosphate synthase	BANY.1.2.g06551	XP_052743422.1inositol-3-phosphate synthase	F:GO:0003964; F:GO:0004519; C:GO:0005634; P:GO:0006278; P:GO:0042254; P:GO:0090305	F:RNA-directed DNA polymerase activity; F:endonuclease activity; C:nucleus; P:RNA-dependent DNA biosynthetic process; P:ribosome biogenesis; P:nucleic acid phosphodiester bond hydrolysis	G3DSA:3.10.10.10 (GENE3D); IPR000477 (PFAM); IPR008737 (PFAM); G3DSA:3.30.70.270 (GENE3D); IPR005312 (PFAM); mobidb-lite (MOBIDB_LITE); PTHR22955:SF60 (PANTHER); PTHR22955 (PANTHER); SSF56672 (SUPERFAMILY)	no GO terms	no GO terms
LOC112044605	F-actin-capping protein subunit beta	BANY.1.2.g06540	XP_052743431.1F-actin-capping protein subunit beta	F:GO:0003779; C:GO:0005737; C:GO:0008290; P:GO:0051016	F:actin binding; C:cytoplasm; C:F-actin capping protein complex; P:barbed-end actin filament capping	IPR001698 (PRINTS); IPR042276 (G3DSA:2.40.160.GENE3D); G3DSA:1.20.58.570 (GENE3D); IPR001698 (PFAM); IPR001698 (PANTHER); PTHR10619:SF1 (PANTHER); IPR019771 (PROSITE_PATTERNS); TRANSMEMBRANE (PHOBIUS); NON_CYTOPLASMIC_DOMAIN (PHOBIUS); CYTOPLASMIC_DOMAIN (PHOBIUS); IPR037282 (SUPERFAMILY); TMhelix (TMHMM)	F:GO:0003779; C:GO:0005737; C:GO:0008290; P:GO:0030036; P:GO:0051016	F:actin binding; C:cytoplasm; C:F-actin capping protein complex; P:actin cytoskeleton organization; P:barbed-end actin filament capping
LOC112044620	Eukaryotic translation initiation factor 5A	BANY.1.2.g06538	XP_023936275.1eukaryotic translation initiation factor 5A	F:GO:0003743; F:GO:0003746; P:GO:0006413; P:GO:0006452; F:GO:0043022; P:GO:0045901; P:GO:0045905	F:translation initiation factor activity; F:translation elongation factor activity; P:translational initiation; P:translational frameshifting; F:ribosome binding; P:positive regulation of translational elongation; P:positive regulation of translational termination	SIGNAL_PEPTIDE_H_REGION (PHOBIUS); SIGNAL_PEPTIDE_N_REGION (PHOBIUS); SIGNAL_PEPTIDE (PHOBIUS); SIGNAL_PEPTIDE_C_REGION (PHOBIUS); NON_CYTOPLASMIC_DOMAIN (PHOBIUS)	no GO terms	no GO terms
LOC112044593	tudor and KH domain-containing protein homolog isoform X1	BANY.1.2.g06525	XP_023936241.2tudor and KH domain-containing protein homolog isoform X2			no IPS match	no IPS match	no IPS match
LOC112044614	Serine/threonine-protein phosphatase	BANY.1.2.g06517	XP_023936267.1serine/threonine-protein phosphatase 2A catalytic subunit beta isoform	F:GO:0004721; P:GO:0006470	F:phosphoprotein phosphatase activity; P:protein dephosphorylation	SIGNAL_PEPTIDE_C_REGION (PHOBIUS); TRANSMEMBRANE (PHOBIUS); CYTOPLASMIC_DOMAIN (PHOBIUS); SIGNAL_PEPTIDE_H_REGION (PHOBIUS); SIGNAL_PEPTIDE_N_REGION (PHOBIUS); SIGNAL_PEPTIDE (PHOBIUS); NON_CYTOPLASMIC_DOMAIN (PHOBIUS); TMhelix (TMHMM); TMhelix (TMHMM)	no GO terms	no GO terms
LOC112044613	guanine nucleotide-binding protein subunit beta-like protein	BANY.1.2.g06516	XP_023936266.1guanine nucleotide-binding protein subunit beta-like protein	F:GO:0005515; F:GO:0016301; P:GO:0016310	F:protein binding; F:kinase activity; P:phosphorylation	IPR001680 (SMART); IPR015943 (G3DSA:2.130.10.GENE3D); IPR001680 (PFAM); PTHR19868 (PANTHER); IPR019775 (PROSITE_PATTERNS); IPR017986 (PROSITE_PROFILES); IPR001680 (PROSITE_PROFILES); IPR036322 (SUPERFAMILY)	F:GO:0005515	F:protein binding
LOC112044573	leucine-rich PPR motif-containing protein mitochondrial	BANY.1.2.g06512	XP_023936210.1leucine-rich PPR motif-containing protein	mitochondrial	F:GO:0005515	F:protein binding	IPR011990 (G3DSA:1.25.40.GENE3D); IPR033490 (PANTHER); NON_CYTOPLASMIC_DOMAIN (PHOBIUS); TRANSMEMBRANE (PHOBIUS); CYTOPLASMIC_DOMAIN (PHOBIUS); TMhelix (TMHMM)	F:GO:0005515	F:protein binding
LOC112044575	Malate dehydrogenase	BANY.1.2.g06511	XP_023936214.1malate dehydrogenase	cytoplasmic	P:GO:0005975; P:GO:0006099; P:GO:0006108; F:GO:0030060	P:carbohydrate metabolic process; P:tricarboxylic acid cycle; P:malate metabolic process; F:L-malate dehydrogenase activity	IPR001236 (PFAM); IPR010945 (TIGRFAM); G3DSA:3.40.50.720 (GENE3D); IPR015955 (G3DSA:3.90.110.GENE3D); IPR001557 (PIRSF); IPR022383 (PFAM); IPR011274 (TIGRFAM); IPR010945 (PANTHER); PTHR23382:SF3 (PANTHER); IPR001252 (PROSITE_PATTERNS); IPR011274 (CDD); IPR015955 (SUPERFAMILY); IPR036291 (SUPERFAMILY)	F:GO:0003824; P:GO:0005975; P:GO:0006108; F:GO:0016491; F:GO:0016615; F:GO:0016616; P:GO:0019752; F:GO:0030060; P:GO:0055114	F:catalytic activity; P:carbohydrate metabolic process; P:malate metabolic process; F:oxidoreductase activity; F:malate dehydrogenase activity; F:oxidoreductase activity	acting on the CH-OH group of donors	NAD or NADP as acceptor; P:carboxylic acid metabolic process; F:L-malate dehydrogenase activity; P:oxidation-reduction process
LOC112044576	Sphingomyelin phosphodiesterase	BANY.1.2.g06488	XP_023936215.2sphingomyelin phosphodiesterase 1-like	F:GO:0004767; P:GO:0006685; P:GO:0008152; F:GO:0016787; F:GO:0016798; F:GO:0046872	F:sphingomyelin phosphodiesterase activity; P:sphingomyelin catabolic process; P:metabolic process; F:hydrolase activity; F:hydrolase activity	acting on glycosyl bonds; F:metal ion binding	PTHR10340 (PANTHER); PTHR10340:SF29 (PANTHER)	no GO terms	no GO terms
LOC112050824	MICOS complex subunit MIC13	BANY.1.2.g06476	XP_052744417.1MICOS complex subunit Mic10-like	C:GO:0061617	C:MICOS complex	no IPS match	no IPS match	no IPS match
LOC112044534	AFG3-like protein 2	BANY.1.2.g06457	XP_023936184.1AFG3-like protein 2	F:GO:0004222; F:GO:0005524; P:GO:0006508; F:GO:0008270; C:GO:0016021	F:metalloendopeptidase activity; F:ATP binding; P:proteolysis; F:zinc ion binding; C:integral component of membrane	IPR003593 (SMART); IPR011546 (PFAM); G3DSA:3.40.1690.20 (GENE3D); IPR003959 (PFAM); G3DSA:3.40.50.300 (GENE3D); G3DSA:1.10.8.60 (GENE3D); mobidb-lite (MOBIDB_LITE); PTHR43655 (PANTHER); PTHR43655:SF9 (PANTHER); IPR003960 (PROSITE_PATTERNS); TRANSMEMBRANE (PHOBIUS); CYTOPLASMIC_DOMAIN (PHOBIUS); TRANSMEMBRANE (PHOBIUS); NON_CYTOPLASMIC_DOMAIN (PHOBIUS); CYTOPLASMIC_DOMAIN (PHOBIUS); cd00009 (CDD); IPR027417 (SUPERFAMILY); TMhelix (TMHMM); TMhelix (TMHMM)	F:GO:0004222; F:GO:0005524; F:GO:0008270; C:GO:0016021	F:metalloendopeptidase activity; F:ATP binding; F:zinc ion binding; C:integral component of membrane
LOC112044547	t-SNARE domain-containing protein 1	BANY.1.2.g06454	XP_023936196.1t-SNARE domain-containing protein 1	F:GO:0005484; C:GO:0005623; P:GO:0006886; C:GO:0016021; P:GO:0016192; P:GO:0061025	F:SNAP receptor activity; C:obsolete cell; P:intracellular protein transport; C:integral component of membrane; P:vesicle-mediated transport; P:membrane fusion	no IPS match	no IPS match	no IPS match
LOC112044504	lysosomal aspartic protease	BANY.1.2.g06403	XP_052741073.1lysosomal aspartic protease	F:GO:0004190; P:GO:0006508	F:aspartic-type endopeptidase activity; P:proteolysis	IPR001461 (PRINTS); IPR033121 (PFAM); IPR021109 (G3DSA:2.40.70.GENE3D); IPR001461 (PANTHER); PTHR13683:SF230 (PANTHER); IPR033121 (PROSITE_PROFILES); IPR021109 (SUPERFAMILY)	F:GO:0004190; P:GO:0006508	F:aspartic-type endopeptidase activity; P:proteolysis
LOC112055092	cathepsin L1-like	BANY.1.2.g06393	XP_052741117.1procathepsin L	P:GO:0006508; F:GO:0008233; F:GO:0008234; F:GO:0016787	P:proteolysis; F:peptidase activity; F:cysteine-type peptidase activity; F:hydrolase activity	NON_CYTOPLASMIC_DOMAIN (PHOBIUS); TRANSMEMBRANE (PHOBIUS); CYTOPLASMIC_DOMAIN (PHOBIUS); NON_CYTOPLASMIC_DOMAIN (PHOBIUS); TRANSMEMBRANE (PHOBIUS); TMhelix (TMHMM)	no GO terms	no GO terms
LOC112044501	cathepsin L-like	BANY.1.2.g06392	XP_023936145.2cathepsin L	P:GO:0006508; F:GO:0008234	P:proteolysis; F:cysteine-type peptidase activity	G3DSA:3.90.70.10 (GENE3D); IPR000668 (PFAM); PTHR12411:SF357 (PANTHER); PTHR12411 (PANTHER); IPR000169 (PROSITE_PATTERNS); IPR038765 (SUPERFAMILY)	P:GO:0006508; F:GO:0008234	P:proteolysis; F:cysteine-type peptidase activity
LOC112044498	LOW QUALITY PROTEIN: basic juvenile hormone-suppressible protein 1-like	BANY.1.2.g06377	XP_052741115.1basic juvenile hormone-suppressible protein 1-like	F:GO:0004675; P:GO:0007178; C:GO:0016020	F:transmembrane receptor protein serine/threonine kinase activity; P:transmembrane receptor protein serine/threonine kinase signaling pathway; C:membrane	mobidb-lite (MOBIDB_LITE); mobidb-lite (MOBIDB_LITE); mobidb-lite (MOBIDB_LITE); mobidb-lite (MOBIDB_LITE); mobidb-lite (MOBIDB_LITE); TRANSMEMBRANE (PHOBIUS); CYTOPLASMIC_DOMAIN (PHOBIUS); NON_CYTOPLASMIC_DOMAIN (PHOBIUS)	no GO terms	no GO terms
LOC112044496	coproporphyrinogen oxidase	BANY.1.2.g06366	XP_023936140.2oxygen-dependent coproporphyrinogen-III oxidase isoform X1	F:GO:0004109; P:GO:0006779; P:GO:0055114	F:coproporphyrinogen oxidase activity; P:porphyrin-containing compound biosynthetic process; P:oxidation-reduction process	Coil (COILS); IPR036406 (G3DSA:3.40.1500.GENE3D); CYTOPLASMIC_DOMAIN (PHOBIUS); NON_CYTOPLASMIC_DOMAIN (PHOBIUS); TRANSMEMBRANE (PHOBIUS); TMhelix (TMHMM)	F:GO:0004109; P:GO:0006779; P:GO:0055114	F:coproporphyrinogen oxidase activity; P:porphyrin-containing compound biosynthetic process; P:oxidation-reduction process
LOC112044493	regucalcin-like	BANY.1.2.g06357	XP_039754725.1 regucalcin-like	F:GO:0005509; F:GO:0030234; P:GO:0050790	F:calcium ion binding; F:enzyme regulator activity; P:regulation of catalytic activity	mobidb-lite (MOBIDB_LITE); mobidb-lite (MOBIDB_LITE)	no GO terms	no GO terms
LOC112044491	thymosin beta isoform X1	BANY.1.2.g06355	XP_034829290.1thymosin beta isoform X3	F:GO:0003785; P:GO:0007015	F:actin monomer binding; P:actin filament organization	TRANSMEMBRANE (PHOBIUS); NON_CYTOPLASMIC_DOMAIN (PHOBIUS); CYTOPLASMIC_DOMAIN (PHOBIUS)	no GO terms	no GO terms
LOC112044527	uncharacterized protein LOC112044527	BANY.1.2.g06344	CAH2239477.1 jg21484	F:GO:0005549	F:odorant binding	no IPS match	no IPS match	no IPS match
LOC112044481	ras-related protein Rab-39B	BANY.1.2.g06329	XP_023936117.1ras-related protein Rab-39B	F:GO:0003924; F:GO:0005525; P:GO:0032482	F:GTPase activity; F:GTP binding; P:Rab protein signal transduction	PR00449 (PRINTS); SM00173 (SMART); SM00174 (SMART); SM00175 (SMART); G3DSA:3.40.50.300 (GENE3D); IPR005225 (TIGRFAM); IPR001806 (PFAM); PTHR24073:SF634 (PANTHER); PTHR24073 (PANTHER); PS51419 (PROSITE_PROFILES); IPR027417 (SUPERFAMILY)	F:GO:0003924; F:GO:0005525	F:GTPase activity; F:GTP binding
LOC112044485	NADH dehydrogenase [ubiquinone] 1 beta subcomplex subunit 4	BANY.1.2.g06327	XP_023936122.1uncharacterized protein LOC112044485	C:GO:0005739; F:GO:0008137; C:GO:0016021; P:GO:0055114	C:mitochondrion; F:NADH dehydrogenase (ubiquinone) activity; C:integral component of membrane; P:oxidation-reduction process	IPR009866 (PFAM); NON_CYTOPLASMIC_DOMAIN (PHOBIUS); CYTOPLASMIC_DOMAIN (PHOBIUS); TRANSMEMBRANE (PHOBIUS); TMhelix (TMHMM)	C:GO:0005739; F:GO:0008137	C:mitochondrion; F:NADH dehydrogenase (ubiquinone) activity
LOC112044484	40S ribosomal protein S13	BANY.1.2.g06326	ACY95334.1ribosomal protein S13	F:GO:0003735; C:GO:0005840; P:GO:0006412	F:structural constituent of ribosome; C:ribosome; P:translation	IPR000589 (SMART); IPR000589 (PFAM); G3DSA:1.10.8.1030 (GENE3D); G3DSA:1.10.287.10 (GENE3D); IPR023029 (PANTHER); PTHR11885:SF6 (PANTHER); IPR000589 (PROSITE_PATTERNS); IPR000589 (CDD); IPR009068 (SUPERFAMILY)	F:GO:0003735; C:GO:0005840; P:GO:0006412	F:structural constituent of ribosome; C:ribosome; P:translation
LOC112044434	uncharacterized protein LOC112044434	BANY.1.2.g06305	XP_023936042.1NADH-quinone oxidoreductase subunit B 2	F:GO:0008137; F:GO:0046872; F:GO:0048038; F:GO:0051539; P:GO:0055114	F:NADH dehydrogenase (ubiquinone) activity; F:metal ion binding; F:quinone binding; F:4 iron	4 sulfur cluster binding; P:oxidation-reduction process	G3DSA:3.40.50.12280 (GENE3D); PTHR11995:SF22 (PANTHER); PTHR11995 (PANTHER); SIGNAL_PEPTIDE (PHOBIUS); SIGNAL_PEPTIDE_N_REGION (PHOBIUS); SIGNAL_PEPTIDE_H_REGION (PHOBIUS); SIGNAL_PEPTIDE_C_REGION (PHOBIUS); NON_CYTOPLASMIC_DOMAIN (PHOBIUS); SignalP-TM (SIGNALP_GRAM_POSITIVE); SSF56770 (SUPERFAMILY)	no GO terms	no GO terms
LOC112044452	LDLR chaperone boca	BANY.1.2.g06292	XP_023936075.1LDLR chaperone boca	P:GO:0006457	P:protein folding	IPR019330 (PFAM); G3DSA:3.30.70.260 (GENE3D); mobidb-lite (MOBIDB_LITE); IPR019330 (PANTHER)	P:GO:0006457	P:protein folding
LOC112044459	acetyl-coenzyme A transporter 1	BANY.1.2.g06287	XP_023936092.2acetyl-coenzyme A transporter 1	F:GO:0008521; P:GO:0015876; C:GO:0016021	F:acetyl-CoA transmembrane transporter activity; P:acetyl-CoA transport; C:integral component of membrane	IPR024371 (PFAM); IPR004752 (PANTHER); PTHR12778:SF9 (PANTHER); TRANSMEMBRANE (PHOBIUS); TRANSMEMBRANE (PHOBIUS); CYTOPLASMIC_DOMAIN (PHOBIUS); CYTOPLASMIC_DOMAIN (PHOBIUS); NON_CYTOPLASMIC_DOMAIN (PHOBIUS); TMhelix (TMHMM); TMhelix (TMHMM)	F:GO:0008521; C:GO:0016020; C:GO:0016021	F:acetyl-CoA transmembrane transporter activity; C:membrane; C:integral component of membrane
LOC112044400	protein disulfide-isomerase	BANY.1.2.g06243	XP_052737197.1protein disulfide-isomerase A6 homolog	C:GO:0005623; F:GO:0016853; P:GO:0045454	C:obsolete cell; F:isomerase activity; P:cell redox homeostasis	Coil (COILS)	no GO terms	no GO terms
LOC112044388	ubiquitin-conjugating enzyme E2 N	BANY.1.2.g06215	XP_023935986.1ubiquitin-conjugating enzyme E2 N	F:GO:0005524; F:GO:0016740	F:ATP binding; F:transferase activity	SM00212 (SMART); IPR000608 (PFAM); IPR016135 (G3DSA:3.10.110.GENE3D); PTHR24068:SF207 (PANTHER); PTHR24068 (PANTHER); IPR023313 (PROSITE_PATTERNS); IPR000608 (PROSITE_PROFILES); IPR000608 (CDD); IPR016135 (SUPERFAMILY)	no GO terms	no GO terms
LOC112044398	UBX domain-containing protein 6	BANY.1.2.g06186	XP_023936003.2UBX domain-containing protein 6	C:GO:0016021	C:integral component of membrane	NON_CYTOPLASMIC_DOMAIN (PHOBIUS); CYTOPLASMIC_DOMAIN (PHOBIUS); TRANSMEMBRANE (PHOBIUS); TMhelix (TMHMM)	no GO terms	no GO terms
LOC112050274	serine protease inhibitor dipetalogastin-like	BANY.1.2.g06182	XP_034826158.1serine protease inhibitor dipetalogastin-like			NON_CYTOPLASMIC_DOMAIN (PHOBIUS); CYTOPLASMIC_DOMAIN (PHOBIUS); TRANSMEMBRANE (PHOBIUS); TMhelix (TMHMM)	no GO terms	no GO terms
LOC112044340	dolichyl-diphosphooligosaccharide--protein glycotransferase	BANY.1.2.g06175	XP_052743962.1dolichyl-diphosphooligosaccharide--protein glycosyltransferase subunit STT3B	F:GO:0004576; P:GO:0006486; C:GO:0016021	F:oligosaccharyl transferase activity; P:protein glycosylation; C:integral component of membrane	no IPS match	no IPS match	no IPS match
LOC112044367	Zinc finger protein-like 1 homolog	BANY.1.2.g06165	XP_023935962.1zinc finger protein-like 1 homolog isoform X2	C:GO:0016021	C:integral component of membrane	mobidb-lite (MOBIDB_LITE); mobidb-lite (MOBIDB_LITE); mobidb-lite (MOBIDB_LITE); NON_CYTOPLASMIC_DOMAIN (PHOBIUS); TRANSMEMBRANE (PHOBIUS); CYTOPLASMIC_DOMAIN (PHOBIUS); TMhelix (TMHMM)	no GO terms	no GO terms
LOC112044361	ras-related protein Rab-8A isoform X1	BANY.1.2.g06140	XP_023935954.1ras-related protein Rab-8A	F:GO:0003924; F:GO:0005525	F:GTPase activity; F:GTP binding	NON_CYTOPLASMIC_DOMAIN (PHOBIUS); TRANSMEMBRANE (PHOBIUS); CYTOPLASMIC_DOMAIN (PHOBIUS); TMhelix (TMHMM)	no GO terms	no GO terms
LOC112044360	uncharacterized protein LOC112044360	BANY.1.2.g06139	CAH2249782.1 jg6080	C:GO:0016021	C:integral component of membrane	no IPS match	no IPS match	no IPS match
LOC112044339	protein SEC13 homolog	BANY.1.2.g06138	XP_023935927.1protein SEC13 homolog	C:GO:0000139; F:GO:0005198; F:GO:0005515; P:GO:0015031; C:GO:0030127; P:GO:0090114; P:GO:1904263	C:Golgi membrane; F:structural molecule activity; F:protein binding; P:protein transport; C:COPII vesicle coat; P:COPII-coated vesicle budding; P:positive regulation of TORC1 signaling	IPR001680 (SMART); IPR015943 (G3DSA:2.130.10.GENE3D); IPR001680 (PFAM); IPR037363 (PANTHER); IPR037596 (PTHR11024:PANTHER); IPR017986 (PROSITE_PROFILES); IPR001680 (PROSITE_PROFILES); IPR001680 (PROSITE_PROFILES); IPR036322 (SUPERFAMILY)	F:GO:0005198; F:GO:0005515; P:GO:0016192; C:GO:0030127; P:GO:0090114; P:GO:1904263	F:structural molecule activity; F:protein binding; P:vesicle-mediated transport; C:COPII vesicle coat; P:COPII-coated vesicle budding; P:positive regulation of TORC1 signaling
LOC112044356	Electron transfer flavoprotein subunit beta	BANY.1.2.g06133	XP_023935947.1electron transfer flavoprotein subunit beta	F:GO:0009055; P:GO:0022900	F:electron transfer activity; P:electron transport chain	NON_CYTOPLASMIC_DOMAIN (PHOBIUS); CYTOPLASMIC_DOMAIN (PHOBIUS); TRANSMEMBRANE (PHOBIUS); TMhelix (TMHMM)	no GO terms	no GO terms
LOC112044321	uncharacterized protein LOC112044321	BANY.1.2.g06107	XP_052744177.1uncharacterized protein LOC112044321			no IPS match	no IPS match	no IPS match
LOC112044329	uncharacterized protein LOC112044329	BANY.1.2.g06106	XP_023935918.2uncharacterized protein LOC112044329			NON_CYTOPLASMIC_DOMAIN (PHOBIUS); TRANSMEMBRANE (PHOBIUS); NON_CYTOPLASMIC_DOMAIN (PHOBIUS); TRANSMEMBRANE (PHOBIUS); CYTOPLASMIC_DOMAIN (PHOBIUS)	no GO terms	no GO terms
LOC112044310	39S ribosomal protein L9 mitochondrial	BANY.1.2.g06083	XP_023935889.239S ribosomal protein L9	mitochondrial	F:GO:0003735; C:GO:0005840; P:GO:0006412	F:structural constituent of ribosome; C:ribosome; P:translation	no IPS match	no IPS match	no IPS match
LOC112044304	Serine/threonine protein phosphatase 2A regulatory subunit	BANY.1.2.g06077	XP_023935879.1serine/threonine-protein phosphatase 2A 56 kDa regulatory subunit epsilon isoform	C:GO:0000159; P:GO:0007165; F:GO:0019888; P:GO:0043666	C:protein phosphatase type 2A complex; P:signal transduction; F:protein phosphatase regulator activity; P:regulation of phosphoprotein phosphatase activity	NON_CYTOPLASMIC_DOMAIN (PHOBIUS); CYTOPLASMIC_DOMAIN (PHOBIUS); TRANSMEMBRANE (PHOBIUS); TMhelix (TMHMM)	no GO terms	no GO terms
LOC112044302	Cystathionine beta-synthase	BANY.1.2.g06073	XP_023935876.2cystathionine beta-synthase	F:GO:0004122; C:GO:0005737; P:GO:0006535; P:GO:0019343	F:cystathionine beta-synthase activity; C:cytoplasm; P:cysteine biosynthetic process from serine; P:cysteine biosynthetic process via cystathionine	mobidb-lite (MOBIDB_LITE); SignalP-TM (SIGNALP_GRAM_POSITIVE)	no GO terms	no GO terms
LOC112044298	ribosome-binding protein 1 isoform X1	BANY.1.2.g06070	XP_052744179.1ribosome-binding protein 1 isoform X2	F:GO:0003964; P:GO:0006278	F:RNA-directed DNA polymerase activity; P:RNA-dependent DNA biosynthetic process	PTHR19446:SF427 (PANTHER); PTHR19446 (PANTHER)	no GO terms	no GO terms
LOC112044296	ecdysteroid-regulated 16 kDa protein-like	BANY.1.2.g06066	XP_023935870.1ecdysteroid-regulated 16 kDa protein			no IPS match	no IPS match	no IPS match
LOC112044285	3'(2')5'-bisphosphate nucleotidase 1 isoform X1	BANY.1.2.g06055	XP_023935854.13'(2')	5'-bisphosphate nucleotidase 1 isoform X1	P:GO:0046854	P:phosphatidylinositol phosphorylation	G3DSA:3.40.190.80 (GENE3D); PTHR43028 (PANTHER)	no GO terms	no GO terms
LOC112044325	ataxin-2 homolog	BANY.1.2.g06052	XP_045779018.1probable basic-leucine zipper transcription factor R			no IPS match	no IPS match	no IPS match
LOC112044239	NADH dehydrogenase [ubiquinone] 1 beta subcomplex subunit 6	BANY.1.2.g06007	CAH2231641.1 jg19461	C:GO:0005747; P:GO:0006120	C:mitochondrial respiratory chain complex I; P:mitochondrial electron transport	NADH to ubiquinone	IPR019174 (PFAM); PTHR21106 (PANTHER); TMhelix (TMHMM)	C:GO:0005747; P:GO:0006120	C:mitochondrial respiratory chain complex I; P:mitochondrial electron transport	NADH to ubiquinone
LOC112044236	NADH dehydrogenase [ubiquinone] 1 alpha subcomplex subunit 5	BANY.1.2.g06004	XP_023935770.1NADH dehydrogenase [ubiquinone] 1 alpha subcomplex subunit 5	C:GO:0005747; P:GO:0022904	C:mitochondrial respiratory chain complex I; P:respiratory electron transport chain	no IPS match	no IPS match	no IPS match
LOC112044233	NADH dehydrogenase [ubiquinone] 1 alpha subcomplex assembly factor 2	BANY.1.2.g06002	XP_023935767.1NADH dehydrogenase [ubiquinone] 1 alpha subcomplex assembly factor 2	F:GO:0008137; F:GO:0009055; C:GO:0016020; P:GO:0022900	F:NADH dehydrogenase (ubiquinone) activity; F:electron transfer activity; C:membrane; P:electron transport chain	CYTOPLASMIC_DOMAIN (PHOBIUS); TRANSMEMBRANE (PHOBIUS); NON_CYTOPLASMIC_DOMAIN (PHOBIUS); CYTOPLASMIC_DOMAIN (PHOBIUS); TRANSMEMBRANE (PHOBIUS); TMhelix (TMHMM); TMhelix (TMHMM)	no GO terms	no GO terms
LOC112044263	Ornithine aminotransferase	BANY.1.2.g06001	XP_023935830.2ornithine aminotransferase	mitochondrial	F:GO:0004587; F:GO:0030170; P:GO:0055129	F:ornithine-oxo-acid transaminase activity; F:pyridoxal phosphate binding; P:L-proline biosynthetic process	IPR015421 (G3DSA:3.40.640.GENE3D); IPR034758 (PTHR11986:PANTHER); PTHR11986 (PANTHER); CYTOPLASMIC_DOMAIN (PHOBIUS); TRANSMEMBRANE (PHOBIUS); NON_CYTOPLASMIC_DOMAIN (PHOBIUS); IPR015424 (SUPERFAMILY); TMhelix (TMHMM)	F:GO:0003824; F:GO:0004587	F:catalytic activity; F:ornithine-oxo-acid transaminase activity
LOC112044215	solute carrier family 12 member 4 isoform X1	BANY.1.2.g05998	XP_023935741.1solute carrier family 12 member 4 isoform X4			G3DSA:1.10.238.10 (GENE3D); IPR008907 (PFAM); mobidb-lite (MOBIDB_LITE); mobidb-lite (MOBIDB_LITE); IPR008907 (PANTHER); IPR011992 (SUPERFAMILY)	no GO terms	no GO terms
LOC112044207	putative serine protease K12H4.7	BANY.1.2.g05973	XP_023935728.2putative serine protease K12H4.7	P:GO:0006508; F:GO:0008236	P:proteolysis; F:serine-type peptidase activity	Coil (COILS); IPR029058 (G3DSA:3.40.50.GENE3D); IPR008758 (PFAM); IPR042269 (G3DSA:1.20.120.GENE3D); PTHR11010 (PANTHER); PTHR11010:SF87 (PANTHER); IPR029058 (SUPERFAMILY)	P:GO:0006508; F:GO:0008236	P:proteolysis; F:serine-type peptidase activity
LOC112044208	putative serine protease K12H4.7	BANY.1.2.g05973	XP_023935728.2putative serine protease K12H4.7	P:GO:0006508; F:GO:0008236	P:proteolysis; F:serine-type peptidase activity	Coil (COILS); IPR029058 (G3DSA:3.40.50.GENE3D); IPR008758 (PFAM); IPR042269 (G3DSA:1.20.120.GENE3D); PTHR11010 (PANTHER); PTHR11010:SF87 (PANTHER); IPR029058 (SUPERFAMILY)	P:GO:0006508; F:GO:0008236	P:proteolysis; F:serine-type peptidase activity
LOC112044204	kinesin-like protein KIF13B	BANY.1.2.g05961	XP_052740010.1kinesin-like protein KIF13A			Coil (COILS); mobidb-lite (MOBIDB_LITE)	no GO terms	no GO terms
LOC112044137	uncharacterized protein LOC112044137	BANY.1.2.g05952	XP_045781263.1uncharacterized protein LOC123878194			SIGNAL_PEPTIDE (PHOBIUS); NON_CYTOPLASMIC_DOMAIN (PHOBIUS); SIGNAL_PEPTIDE_C_REGION (PHOBIUS); SIGNAL_PEPTIDE_N_REGION (PHOBIUS); SIGNAL_PEPTIDE_H_REGION (PHOBIUS); SignalP-noTM (SIGNALP_GRAM_NEGATIVE); SignalP-noTM (SIGNALP_EUK); SSF82171 (SUPERFAMILY)	no GO terms	no GO terms
LOC112044160	Cilia- and flagella-associated protein 157	BANY.1.2.g05934	CAH0719795.1unnamed protein product	partial	F:GO:0003964; F:GO:0004519; C:GO:0005929; P:GO:0006278; P:GO:0007155; P:GO:0007229; C:GO:0016021; P:GO:0090305	F:RNA-directed DNA polymerase activity; F:endonuclease activity; C:cilium; P:RNA-dependent DNA biosynthetic process; P:cell adhesion; P:integrin-mediated signaling pathway; C:integral component of membrane; P:nucleic acid phosphodiester bond hydrolysis	Coil (COILS); Coil (COILS); Coil (COILS); Coil (COILS); Coil (COILS); Coil (COILS); mobidb-lite (MOBIDB_LITE); mobidb-lite (MOBIDB_LITE); mobidb-lite (MOBIDB_LITE); IPR038844 (PANTHER)	C:GO:0005929	C:cilium
LOC112044156	Superoxide dismutase [Cu-Zn]	BANY.1.2.g05917	XP_023935668.1superoxide dismutase [Cu-Zn]	F:GO:0003964; P:GO:0006278	F:RNA-directed DNA polymerase activity; P:RNA-dependent DNA biosynthetic process	IPR000477 (PFAM); PTHR19446 (PANTHER); PTHR19446:SF416 (PANTHER); IPR000477 (PROSITE_PROFILES); SSF56672 (SUPERFAMILY)	no GO terms	no GO terms
LOC112044154	uncharacterized protein LOC112044154	BANY.1.2.g05911	XP_023935666.13-oxoacyl-[acyl-carrier-protein] reductase FabG	F:GO:0016491; P:GO:0055114	F:oxidoreductase activity; P:oxidation-reduction process	IPR002347 (PRINTS); IPR002347 (PRINTS); PF13561 (PFAM); G3DSA:3.40.50.720 (GENE3D); PTHR43975 (PANTHER); IPR020904 (PROSITE_PATTERNS); IPR036291 (SUPERFAMILY); TMhelix (TMHMM)	F:GO:0016491	F:oxidoreductase activity
LOC112044167	cytochrome c oxidase assembly protein COX15 homolog	BANY.1.2.g05909	XP_023935686.2cytochrome c oxidase assembly protein COX15 homolog	P:GO:0006784; C:GO:0016021; F:GO:0016627; P:GO:0055114	P:heme A biosynthetic process; C:integral component of membrane; F:oxidoreductase activity	acting on the CH-CH group of donors; P:oxidation-reduction process	NON_CYTOPLASMIC_DOMAIN (PHOBIUS); TRANSMEMBRANE (PHOBIUS); CYTOPLASMIC_DOMAIN (PHOBIUS); TMhelix (TMHMM)	no GO terms	no GO terms
LOC112044152	ubiquitin domain-containing protein 1	BANY.1.2.g05908	XP_023935664.1ubiquitin domain-containing protein 1			mobidb-lite (MOBIDB_LITE); mobidb-lite (MOBIDB_LITE); mobidb-lite (MOBIDB_LITE); mobidb-lite (MOBIDB_LITE); mobidb-lite (MOBIDB_LITE)	no GO terms	no GO terms
LOC112044124	Cytosol aminopeptidase	BANY.1.2.g05907	XP_052740865.1cytosol aminopeptidase-like	F:GO:0051213; P:GO:0055114	F:dioxygenase activity; P:oxidation-reduction process	IPR037151 (G3DSA:2.60.120.GENE3D); IPR027450 (PFAM); IPR032862 (PANTHER); IPR005123 (PROSITE_PROFILES); SSF51197 (SUPERFAMILY)	F:GO:0016491; P:GO:0055114	F:oxidoreductase activity; P:oxidation-reduction process
LOC112044150	calmodulin isoform X1	BANY.1.2.g05901	OWR50081.1calmodulin like protein	F:GO:0005509; P:GO:0019722	F:calcium ion binding; P:calcium-mediated signaling	no IPS match	no IPS match	no IPS match
LOC112044170	organic cation transporter protein-like	BANY.1.2.g05893	XP_023935690.1organic cation transporter protein-like	C:GO:0005887; F:GO:0022857; P:GO:0055085	C:integral component of plasma membrane; F:transmembrane transporter activity; P:transmembrane transport	G3DSA:1.20.1250.20 (GENE3D); IPR005828 (PFAM); PTHR24064:SF335 (PANTHER); PTHR24064 (PANTHER); TRANSMEMBRANE (PHOBIUS); TRANSMEMBRANE (PHOBIUS); CYTOPLASMIC_DOMAIN (PHOBIUS); CYTOPLASMIC_DOMAIN (PHOBIUS); CYTOPLASMIC_DOMAIN (PHOBIUS); NON_CYTOPLASMIC_DOMAIN (PHOBIUS); NON_CYTOPLASMIC_DOMAIN (PHOBIUS); TRANSMEMBRANE (PHOBIUS); TRANSMEMBRANE (PHOBIUS); TRANSMEMBRANE (PHOBIUS); NON_CYTOPLASMIC_DOMAIN (PHOBIUS); cd17317 (CDD); IPR036259 (SUPERFAMILY); TMhelix (TMHMM); TMhelix (TMHMM); TMhelix (TMHMM); TMhelix (TMHMM); TMhelix (TMHMM)	C:GO:0016021; F:GO:0022857; P:GO:0055085	C:integral component of membrane; F:transmembrane transporter activity; P:transmembrane transport
LOC112044147	collagen alpha-2(I) chain-like	BANY.1.2.g05860	XP_039755142.1collagen alpha-2(I) chain-like	C:GO:0005581	C:collagen trimer	mobidb-lite (MOBIDB_LITE); mobidb-lite (MOBIDB_LITE); PTHR24023 (PANTHER); PTHR24023:SF856 (PANTHER)	no GO terms	no GO terms
LOC112044164	uncharacterized protein LOC112044164	BANY.1.2.g05844	CAH2241409.1 jg15606	C:GO:0016021	C:integral component of membrane	SIGNAL_PEPTIDE_N_REGION (PHOBIUS); SIGNAL_PEPTIDE (PHOBIUS); SIGNAL_PEPTIDE_H_REGION (PHOBIUS); SIGNAL_PEPTIDE_C_REGION (PHOBIUS); NON_CYTOPLASMIC_DOMAIN (PHOBIUS); SignalP-noTM (SIGNALP_EUK)	no GO terms	no GO terms
LOC112044141	prefoldin subunit 2	BANY.1.2.g05837	XP_023935653.2prefoldin subunit 2	P:GO:0006457; C:GO:0016272; F:GO:0051082	P:protein folding; C:prefoldin complex; F:unfolded protein binding	no IPS match	no IPS match	no IPS match
LOC112044140	cyclic pyranopterin monophosphate synthase	BANY.1.2.g05834	XP_052741171.1molybdenum cofactor biosynthesis protein 1 isoform X1	F:GO:0003824; P:GO:0006777; C:GO:0019008; F:GO:0046872; F:GO:0051539	F:catalytic activity; P:Mo-molybdopterin cofactor biosynthetic process; C:molybdopterin synthase complex; F:metal ion binding; F:4 iron	4 sulfur cluster binding	IPR013785 (G3DSA:3.20.20.GENE3D); IPR010505 (PFAM); IPR007197 (PFAM); PTHR22960 (PANTHER); PTHR22960:SF0 (PANTHER); cd01335 (CDD); SSF102114 (SUPERFAMILY)	F:GO:0003824; P:GO:0006777; C:GO:0019008; F:GO:0051536; F:GO:0051539	F:catalytic activity; P:Mo-molybdopterin cofactor biosynthetic process; C:molybdopterin synthase complex; F:iron-sulfur cluster binding; F:4 iron	4 sulfur cluster binding
LOC112044097	C3 and PZP-like alpha-2-macroglobulin domain-containing protein 8 isoform X1	BANY.1.2.g05825	XP_023935608.2thioester-containing protein 1 allele S3 isoform X2	F:GO:0004866; C:GO:0005615; P:GO:0010951	F:endopeptidase inhibitor activity; C:extracellular space; P:negative regulation of endopeptidase activity	no IPS match	no IPS match	no IPS match
LOC112044096	tensin isoform X1	BANY.1.2.g05820	XP_052746458.1tensin-1 isoform X1			mobidb-lite (MOBIDB_LITE); mobidb-lite (MOBIDB_LITE); mobidb-lite (MOBIDB_LITE); mobidb-lite (MOBIDB_LITE); SignalP-noTM (SIGNALP_EUK)	no GO terms	no GO terms
LOC112044081	40S ribosomal protein S26	BANY.1.2.g05774	XP_023935582.140S ribosomal protein S26	F:GO:0003735; C:GO:0005840; P:GO:0006412	F:structural constituent of ribosome; C:ribosome; P:translation	mobidb-lite (MOBIDB_LITE)	no GO terms	no GO terms
LOC112044079	probable 3-hydroxyacyl-CoA dehydrogenase B0272.3 isoform X1	BANY.1.2.g05771	XP_023935577.1probable 3-hydroxyacyl-CoA dehydrogenase B0272.3 isoform X1	F:GO:0003857; P:GO:0006631; P:GO:0055114; F:GO:0070403	F:3-hydroxyacyl-CoA dehydrogenase activity; P:fatty acid metabolic process; P:oxidation-reduction process; F:NAD+ binding	no IPS match	no IPS match	no IPS match
LOC112044069	hydroxyacyl-coenzyme A dehydrogenase mitochondrial-like	BANY.1.2.g05770	XP_023935558.2hydroxyacyl-coenzyme A dehydrogenase	mitochondrial	F:GO:0003857; P:GO:0006631; P:GO:0055114; F:GO:0070403	F:3-hydroxyacyl-CoA dehydrogenase activity; P:fatty acid metabolic process; P:oxidation-reduction process; F:NAD+ binding	IPR006108 (PFAM); IPR006176 (PFAM); G3DSA:3.40.50.720 (GENE3D); PTHR43561 (PANTHER); PTHR43561:SF2 (PANTHER); IPR006180 (PROSITE_PATTERNS); IPR008927 (SUPERFAMILY); IPR036291 (SUPERFAMILY); TMhelix (TMHMM)	F:GO:0003857; P:GO:0006631; F:GO:0016491; P:GO:0055114	F:3-hydroxyacyl-CoA dehydrogenase activity; P:fatty acid metabolic process; F:oxidoreductase activity; P:oxidation-reduction process
LOC112044076	RNA-binding protein lark	BANY.1.2.g05766	XP_023935565.1RNA-binding protein lark isoform X1	F:GO:0003723; F:GO:0008270	F:RNA binding; F:zinc ion binding	IPR000504 (SMART); IPR001878 (SMART); G3DSA:4.10.60.10 (GENE3D); IPR012677 (G3DSA:3.30.70.GENE3D); IPR001878 (PFAM); IPR000504 (PFAM); IPR012677 (G3DSA:3.30.70.GENE3D); PTHR23147:SF100 (PANTHER); PTHR23147 (PANTHER); PTHR23147 (PANTHER); IPR001878 (PROSITE_PROFILES); IPR000504 (PROSITE_PROFILES); IPR000504 (PROSITE_PROFILES); cd12343 (CDD); cd12343 (CDD); IPR035979 (SUPERFAMILY); IPR035979 (SUPERFAMILY)	F:GO:0003676; F:GO:0008270	F:nucleic acid binding; F:zinc ion binding
LOC112044048	protein lethal(2)essential for life-like	BANY.1.2.g05746	XP_034836813.1protein lethal(2)essential for life-like	F:GO:0046872	F:metal ion binding	IPR001436 (PRINTS); IPR001436 (PIRSF); IPR002068 (PFAM); IPR008978 (G3DSA:2.60.40.GENE3D); PTHR45640 (PANTHER); PTHR45640:SF23 (PANTHER); IPR002068 (PROSITE_PROFILES); cd06526 (CDD); IPR008978 (SUPERFAMILY)	no GO terms	no GO terms
LOC112044040	ankyrin-1-like isoform X1	BANY.1.2.g05735	XP_039761212.1ankyrin-1-like isoform X2			Coil (COILS); Coil (COILS); Coil (COILS); Coil (COILS); Coil (COILS); Coil (COILS); Coil (COILS); Coil (COILS); Coil (COILS); Coil (COILS); G3DSA:1.20.120.20 (GENE3D); mobidb-lite (MOBIDB_LITE); mobidb-lite (MOBIDB_LITE); mobidb-lite (MOBIDB_LITE); mobidb-lite (MOBIDB_LITE); PTHR47372:SF4 (PANTHER); PTHR47372 (PANTHER); PTHR47372:SF4 (PANTHER); PTHR47372 (PANTHER); PTHR47372 (PANTHER); PD968187 (PRODOM); cd06503 (CDD)	no GO terms	no GO terms
LOC112044036	synaptobrevin homolog YKT6-like	BANY.1.2.g05719	XP_023935526.1synaptobrevin homolog YKT6	C:GO:0016021; P:GO:0016192	C:integral component of membrane; P:vesicle-mediated transport	IPR010908 (SMART); IPR010908 (PFAM); G3DSA:3.30.450.50 (GENE3D); G3DSA:1.20.5.110 (GENE3D); IPR001388 (PFAM); PTHR45806 (PANTHER); PTHR45806:SF1 (PANTHER); SIGNAL_PEPTIDE_C_REGION (PHOBIUS); SIGNAL_PEPTIDE_N_REGION (PHOBIUS); SIGNAL_PEPTIDE_H_REGION (PHOBIUS); NON_CYTOPLASMIC_DOMAIN (PHOBIUS); SIGNAL_PEPTIDE (PHOBIUS); IPR010908 (PROSITE_PROFILES); IPR001388 (PROSITE_PROFILES); cd14824 (CDD); IPR011012 (SUPERFAMILY); SSF58038 (SUPERFAMILY)	C:GO:0016021; P:GO:0016192	C:integral component of membrane; P:vesicle-mediated transport
LOC112044035	Proteasome subunit beta	BANY.1.2.g05717	XP_023935525.1proteasome subunit beta type-2	F:GO:0004298; C:GO:0005634; C:GO:0005737; C:GO:0005839; P:GO:0051603	F:threonine-type endopeptidase activity; C:nucleus; C:cytoplasm; C:proteasome core complex; P:proteolysis involved in cellular protein catabolic process	NON_CYTOPLASMIC_DOMAIN (PHOBIUS); TRANSMEMBRANE (PHOBIUS); CYTOPLASMIC_DOMAIN (PHOBIUS); TMhelix (TMHMM)	no GO terms	no GO terms
LOC112044004	26S proteasome regulatory subunit 10B	BANY.1.2.g05686	XP_052745083.126S proteasome regulatory subunit 10B	F:GO:0003676; F:GO:0005179; C:GO:0005576; P:GO:0007165; F:GO:0008270	F:nucleic acid binding; F:hormone activity; C:extracellular region; P:signal transduction; F:zinc ion binding	IPR036691 (G3DSA:3.60.10.GENE3D); IPR000477 (PFAM); PTHR19446 (PANTHER); PTHR19446:SF409 (PANTHER); IPR000477 (PROSITE_PROFILES); cd16858 (CDD); cd01650 (CDD); IPR036691 (SUPERFAMILY); SSF56672 (SUPERFAMILY)	no GO terms	no GO terms
LOC112044002	Transcription factor BTF3	BANY.1.2.g05684	XP_045780357.1transcription factor BTF3 homolog 4-like			Coil (COILS); IPR002715 (SMART); IPR002715 (PFAM); IPR038187 (G3DSA:2.20.70.GENE3D); mobidb-lite (MOBIDB_LITE); mobidb-lite (MOBIDB_LITE); mobidb-lite (MOBIDB_LITE); IPR039370 (PANTHER); PTHR10351:SF23 (PANTHER); IPR002715 (PROSITE_PROFILES)	no GO terms	no GO terms
LOC112044000	zinc finger protein on ecdysone puffs	BANY.1.2.g05669	XP_023935483.1zinc finger protein on ecdysone puffs isoform X1	F:GO:0003676	F:nucleic acid binding	mobidb-lite (MOBIDB_LITE); mobidb-lite (MOBIDB_LITE)	no GO terms	no GO terms
LOC112043991	facilitated trehalose transporter Tret1-like	BANY.1.2.g05651	XP_023935465.1facilitated trehalose transporter Tret1	C:GO:0016021; F:GO:0022857; P:GO:0055085	C:integral component of membrane; F:transmembrane transporter activity; P:transmembrane transport	IPR003663 (PRINTS); G3DSA:1.20.1250.20 (GENE3D); IPR005828 (PFAM); PTHR23500:SF59 (PANTHER); PTHR23500 (PANTHER); IPR005829 (PROSITE_PATTERNS); TRANSMEMBRANE (PHOBIUS); CYTOPLASMIC_DOMAIN (PHOBIUS); SIGNAL_PEPTIDE_N_REGION (PHOBIUS); NON_CYTOPLASMIC_DOMAIN (PHOBIUS); NON_CYTOPLASMIC_DOMAIN (PHOBIUS); SIGNAL_PEPTIDE_H_REGION (PHOBIUS); SIGNAL_PEPTIDE (PHOBIUS); TRANSMEMBRANE (PHOBIUS); NON_CYTOPLASMIC_DOMAIN (PHOBIUS); SIGNAL_PEPTIDE_C_REGION (PHOBIUS); TRANSMEMBRANE (PHOBIUS); TRANSMEMBRANE (PHOBIUS); TRANSMEMBRANE (PHOBIUS); CYTOPLASMIC_DOMAIN (PHOBIUS); CYTOPLASMIC_DOMAIN (PHOBIUS); IPR020846 (PROSITE_PROFILES); cd17358 (CDD); IPR036259 (SUPERFAMILY); TMhelix (TMHMM); TMhelix (TMHMM); TMhelix (TMHMM); TMhelix (TMHMM); TMhelix (TMHMM); TMhelix (TMHMM)	C:GO:0016020; C:GO:0016021; F:GO:0022857; P:GO:0055085	C:membrane; C:integral component of membrane; F:transmembrane transporter activity; P:transmembrane transport
LOC112044012	myrosinase 1-like	BANY.1.2.g05634	XP_023935498.2myrosinase 1-like	F:GO:0003964; F:GO:0004519; P:GO:0006278; P:GO:0090305	F:RNA-directed DNA polymerase activity; F:endonuclease activity; P:RNA-dependent DNA biosynthetic process; P:nucleic acid phosphodiester bond hydrolysis	IPR000477 (PFAM); PTHR19446:SF427 (PANTHER); PTHR19446 (PANTHER); IPR000477 (PROSITE_PROFILES); cd01650 (CDD); SSF56672 (SUPERFAMILY)	no GO terms	no GO terms
LOC112043979	myrosinase 1-like	BANY.1.2.g05629	XP_023935446.2myrosinase 1-like	F:GO:0004553; P:GO:0005975	F:hydrolase activity	hydrolyzing O-glycosyl compounds; P:carbohydrate metabolic process	G3DSA:3.20.20.80 (GENE3D); IPR001360 (PFAM); PTHR10353:SF155 (PANTHER); IPR001360 (PANTHER); IPR017853 (SUPERFAMILY)	F:GO:0004553; P:GO:0005975	F:hydrolase activity	hydrolyzing O-glycosyl compounds; P:carbohydrate metabolic process
LOC112043984	myrosinase 1-like	BANY.1.2.g05627	XP_023935452.2myrosinase 1	F:GO:0004553; P:GO:0005975	F:hydrolase activity	hydrolyzing O-glycosyl compounds; P:carbohydrate metabolic process	G3DSA:3.20.20.80 (GENE3D); IPR001360 (PFAM); PTHR10353:SF155 (PANTHER); IPR001360 (PANTHER); IPR017853 (SUPERFAMILY)	F:GO:0004553; P:GO:0005975	F:hydrolase activity	hydrolyzing O-glycosyl compounds; P:carbohydrate metabolic process
LOC112043946	stearoyl-CoA desaturase 5-like	BANY.1.2.g05610	XP_023935406.2acyl-CoA Delta-9 desaturase	P:GO:0006633; C:GO:0016021; F:GO:0016717; P:GO:0055114	P:fatty acid biosynthetic process; C:integral component of membrane; F:oxidoreductase activity	acting on paired donors	with oxidation of a pair of donors resulting in the reduction of molecular oxygen to two molecules of water; P:oxidation-reduction process	TRANSMEMBRANE (PHOBIUS); NON_CYTOPLASMIC_DOMAIN (PHOBIUS); CYTOPLASMIC_DOMAIN (PHOBIUS); TMhelix (TMHMM)	no GO terms	no GO terms
LOC112043945	Aminopeptidase	BANY.1.2.g05605	XP_023935401.2glutamyl aminopeptidase isoform X1	F:GO:0004177; P:GO:0006508; F:GO:0008237; F:GO:0008270	F:aminopeptidase activity; P:proteolysis; F:metallopeptidase activity; F:zinc ion binding	IPR042097 (G3DSA:2.60.40.GENE3D); PF17900 (PFAM); PTHR11533:SF273 (PANTHER); PTHR11533 (PANTHER); IPR034016 (CDD); SSF63737 (SUPERFAMILY)	no GO terms	no GO terms
LOC112057185	glucose dehydrogenase [FAD quinone]-like	BANY.1.2.g05592	XP_052739570.1ecdysone oxidase-like	F:GO:0016614; F:GO:0050660; P:GO:0055114	F:oxidoreductase activity	acting on CH-OH group of donors; F:flavin adenine dinucleotide binding; P:oxidation-reduction process	G3DSA:3.30.560.10 (GENE3D); IPR012132 (PIRSF); IPR000172 (PFAM); IPR007867 (PFAM); IPR036188 (G3DSA:3.50.50.GENE3D); PTHR11552 (PANTHER); IPR000172 (PROSITE_PATTERNS); IPR036188 (SUPERFAMILY); SSF54373 (SUPERFAMILY)	F:GO:0016614; F:GO:0050660; P:GO:0055114	F:oxidoreductase activity	acting on CH-OH group of donors; F:flavin adenine dinucleotide binding; P:oxidation-reduction process
LOC112056758	NEDD8	BANY.1.2.g05585	NP_001298487.1ubiquitin-60S ribosomal protein L40	F:GO:0003735; C:GO:0005840; P:GO:0006412	F:structural constituent of ribosome; C:ribosome; P:translation	CYTOPLASMIC_DOMAIN (PHOBIUS); TRANSMEMBRANE (PHOBIUS); TRANSMEMBRANE (PHOBIUS); NON_CYTOPLASMIC_DOMAIN (PHOBIUS); CYTOPLASMIC_DOMAIN (PHOBIUS)	no GO terms	no GO terms
LOC112043891	uncharacterized protein LOC112043891	BANY.1.2.g05584	CAH2244760.1 jg5596	F:GO:0004129; C:GO:0005746; C:GO:0016021; P:GO:0022900; P:GO:1902600	F:cytochrome-c oxidase activity; C:mitochondrial respirasome; C:integral component of membrane; P:electron transport chain; P:proton transmembrane transport	no IPS match	no IPS match	no IPS match
LOC112043938	phosphoinositide 5-phosphatase	BANY.1.2.g05583	CAH2244759.1 jg5595	F:GO:0034595; P:GO:0046856; P:GO:0048488; C:GO:0098793	F:phosphatidylinositol phosphate 5-phosphatase activity; P:phosphatidylinositol dephosphorylation; P:synaptic vesicle endocytosis; C:presynapse	Coil (COILS); PR01217 (PRINTS); IPR015047 (SMART); IPR000300 (SMART); IPR015047 (PFAM); IPR036691 (G3DSA:3.60.10.GENE3D); IPR005135 (PFAM); IPR012677 (G3DSA:3.30.70.GENE3D); IPR002013 (PFAM); mobidb-lite (MOBIDB_LITE); mobidb-lite (MOBIDB_LITE); mobidb-lite (MOBIDB_LITE); PTHR11200 (PANTHER); IPR034972 (PTHR11200:PANTHER); IPR002013 (PROSITE_PROFILES); IPR036691 (SUPERFAMILY)	F:GO:0034595; F:GO:0042578; P:GO:0046856; P:GO:0048488	F:phosphatidylinositol phosphate 5-phosphatase activity; F:phosphoric ester hydrolase activity; P:phosphatidylinositol dephosphorylation; P:synaptic vesicle endocytosis
LOC112043934	hrp65 protein-like	BANY.1.2.g05572	XP_023935383.2hrp65 protein	F:GO:0003723	F:RNA binding	SIGNAL_PEPTIDE (PHOBIUS); SIGNAL_PEPTIDE_C_REGION (PHOBIUS); SIGNAL_PEPTIDE_N_REGION (PHOBIUS); SIGNAL_PEPTIDE_H_REGION (PHOBIUS); NON_CYTOPLASMIC_DOMAIN (PHOBIUS)	no GO terms	no GO terms
LOC112043930	plasminogen activator inhibitor 1-like	BANY.1.2.g05569	XP_023935376.1plasminogen activator inhibitor 1	C:GO:0005615	C:extracellular space	IPR042185 (G3DSA:2.30.39.GENE3D); IPR023796 (PFAM); IPR000215 (PANTHER); PTHR11461:SF281 (PANTHER); IPR036186 (SUPERFAMILY)	C:GO:0005615	C:extracellular space
LOC112043927	pollen-specific leucine-rich repeat extensin-like protein 1 isoform X1	BANY.1.2.g05566	XP_023935372.1A-kinase anchor protein 200			mobidb-lite (MOBIDB_LITE); mobidb-lite (MOBIDB_LITE); mobidb-lite (MOBIDB_LITE); mobidb-lite (MOBIDB_LITE); mobidb-lite (MOBIDB_LITE); mobidb-lite (MOBIDB_LITE); mobidb-lite (MOBIDB_LITE); mobidb-lite (MOBIDB_LITE); mobidb-lite (MOBIDB_LITE); mobidb-lite (MOBIDB_LITE)	no GO terms	no GO terms
LOC112043925	multidrug resistance-associated protein 1 isoform X1	BANY.1.2.g05564	XP_023935367.1multidrug resistance-associated protein 1 isoform X2			CYTOPLASMIC_DOMAIN (PHOBIUS); NON_CYTOPLASMIC_DOMAIN (PHOBIUS); TRANSMEMBRANE (PHOBIUS); TRANSMEMBRANE (PHOBIUS); TRANSMEMBRANE (PHOBIUS); NON_CYTOPLASMIC_DOMAIN (PHOBIUS); CYTOPLASMIC_DOMAIN (PHOBIUS); TMhelix (TMHMM); TMhelix (TMHMM); TMhelix (TMHMM)	no GO terms	no GO terms
LOC112043921	hemicentin-2	BANY.1.2.g05561	XP_023935360.1hemicentin-2	C:GO:0016021	C:integral component of membrane	IPR003598 (SMART); IPR003599 (SMART); IPR013783 (G3DSA:2.60.40.GENE3D); IPR013783 (G3DSA:2.60.40.GENE3D); PIRSF000615 (PIRSF); PF13927 (PFAM); PTHR42757 (PANTHER); IPR007110 (PROSITE_PROFILES); IPR007110 (PROSITE_PROFILES); IPR007110 (PROSITE_PROFILES); IPR007110 (PROSITE_PROFILES); cd00096 (CDD); cd00096 (CDD); cd00096 (CDD); cd00096 (CDD); IPR036179 (SUPERFAMILY); IPR036179 (SUPERFAMILY); IPR036179 (SUPERFAMILY); IPR036179 (SUPERFAMILY)	no GO terms	no GO terms
LOC112043915	uncharacterized protein LOC112043915	BANY.1.2.g05555	XP_023935348.2uncharacterized protein LOC112043915	C:GO:0016020	C:membrane	NON_CYTOPLASMIC_DOMAIN (PHOBIUS); SIGNAL_PEPTIDE (PHOBIUS); SIGNAL_PEPTIDE_C_REGION (PHOBIUS); SIGNAL_PEPTIDE_N_REGION (PHOBIUS); SIGNAL_PEPTIDE_H_REGION (PHOBIUS)	no GO terms	no GO terms
LOC112043902	sodium channel subunit beta-2-like isoform X1	BANY.1.2.g05540	KPJ12071.1Exocyst complex component 3	C:GO:0000145; P:GO:0006887	C:exocyst; P:exocytosis	IPR010326 (PFAM); PTHR21292:SF13 (PANTHER); IPR010326 (PANTHER)	C:GO:0000145; P:GO:0006887	C:exocyst; P:exocytosis
LOC112043866	CLIP-associating protein isoform X1	BANY.1.2.g05516	XP_052742849.1CLIP-associating protein isoform X3	F:GO:0003964; F:GO:0004519; P:GO:0006278; P:GO:0090305	F:RNA-directed DNA polymerase activity; F:endonuclease activity; P:RNA-dependent DNA biosynthetic process; P:nucleic acid phosphodiester bond hydrolysis	no IPS match	no IPS match	no IPS match
LOC112043876	uncharacterized protein LOC112043876	BANY.1.2.g05508	XP_052743000.1uncharacterized protein LOC112043876			SignalP-TM (SIGNALP_GRAM_POSITIVE)	no GO terms	no GO terms
LOC112043874	uncharacterized protein LOC112043874 isoform X1	BANY.1.2.g05502	XP_023935301.1uncharacterized protein LOC112043874 isoform X1			IPR000477 (PFAM)	no GO terms	no GO terms
LOC112043861	talin-1 isoform X1	BANY.1.2.g05498	XP_052742699.1talin-1 isoform X6	F:GO:0003779; C:GO:0044464; P:GO:0051179	F:actin binding; C:obsolete cell part; P:localization	Coil (COILS); Coil (COILS); Coil (COILS)	no GO terms	no GO terms
LOC112043858	aldo-keto reductase AKR2E4-like	BANY.1.2.g05486	XP_023935258.1aldo-keto reductase AKR2E4			PTHR35450 (PANTHER)	no GO terms	no GO terms
LOC112043859	aldo-keto reductase AKR2E4-like isoform X1	BANY.1.2.g05485	XP_023935260.2aldo-keto reductase AKR2E4 isoform X2	F:GO:0016491; P:GO:0055114	F:oxidoreductase activity; P:oxidation-reduction process	no IPS match	no IPS match	no IPS match
LOC112043857	aldo-keto reductase AKR2E4-like	BANY.1.2.g05484	XP_023935257.2aldo-keto reductase AKR2E4-like	F:GO:0016491; P:GO:0055114	F:oxidoreductase activity; P:oxidation-reduction process	IPR036812 (G3DSA:3.20.20.GENE3D); IPR023210 (PFAM); mobidb-lite (MOBIDB_LITE); IPR020471 (PANTHER); PTHR11732:SF446 (PANTHER); IPR018170 (PROSITE_PATTERNS); IPR036812 (SUPERFAMILY)	F:GO:0016491; P:GO:0055114	F:oxidoreductase activity; P:oxidation-reduction process
LOC112043873	protein ERGIC-53	BANY.1.2.g05483	XP_023935300.1protein ERGIC-53	F:GO:0005537; C:GO:0005737; P:GO:0006888; C:GO:0016021	F:mannose binding; C:cytoplasm; P:endoplasmic reticulum to Golgi vesicle-mediated transport; C:integral component of membrane	TRANSMEMBRANE (PHOBIUS); NON_CYTOPLASMIC_DOMAIN (PHOBIUS); CYTOPLASMIC_DOMAIN (PHOBIUS); TMhelix (TMHMM)	no GO terms	no GO terms
LOC112043851	Polypeptide N-acetylgalactosaminyltransferase	BANY.1.2.g05480	XP_052743014.1polypeptide N-acetylgalactosaminyltransferase 1 isoform X1	C:GO:0016020; C:GO:0016021; F:GO:0046872	C:membrane; C:integral component of membrane; F:metal ion binding	mobidb-lite (MOBIDB_LITE)	no GO terms	no GO terms
LOC112043846	small glutamine-rich tetratricopeptide repeat-containing protein alpha-like	BANY.1.2.g05451	XP_023935235.2small glutamine-rich tetratricopeptide repeat-containing protein alpha-like			mobidb-lite (MOBIDB_LITE); mobidb-lite (MOBIDB_LITE); mobidb-lite (MOBIDB_LITE); SIGNAL_PEPTIDE (PHOBIUS); SIGNAL_PEPTIDE_C_REGION (PHOBIUS); NON_CYTOPLASMIC_DOMAIN (PHOBIUS); SIGNAL_PEPTIDE_N_REGION (PHOBIUS); SIGNAL_PEPTIDE_H_REGION (PHOBIUS); SignalP-noTM (SIGNALP_EUK)	no GO terms	no GO terms
LOC112043844	EH domain-containing protein 3 isoform X1	BANY.1.2.g05446	XP_023935231.1EH domain-containing protein 3 isoform X1	F:GO:0005509; F:GO:0005525; C:GO:0005623; P:GO:0032456	F:calcium ion binding; F:GTP binding; C:obsolete cell; P:endocytic recycling	IPR022812 (PRINTS); IPR031692 (PFAM); G3DSA:3.40.50.300 (GENE3D); IPR040990 (PFAM); IPR022812 (PFAM); G3DSA:1.10.268.20 (GENE3D); IPR029952 (PTHR11216:PANTHER); PTHR11216 (PANTHER); IPR030381 (PROSITE_PROFILES); cd09913 (CDD); IPR027417 (SUPERFAMILY)	F:GO:0005525; P:GO:0032456	F:GTP binding; P:endocytic recycling
LOC112043839	transketolase-like protein 2	BANY.1.2.g05434	XP_052744471.1transketolase-like protein 2	F:GO:0003964; F:GO:0004519; C:GO:0005887; P:GO:0006278; C:GO:0016020; C:GO:0016021; P:GO:0055085; P:GO:0090305	F:RNA-directed DNA polymerase activity; F:endonuclease activity; C:integral component of plasma membrane; P:RNA-dependent DNA biosynthetic process; C:membrane; C:integral component of membrane; P:transmembrane transport; P:nucleic acid phosphodiester bond hydrolysis	Coil (COILS); Coil (COILS); IPR005135 (PFAM); IPR036691 (G3DSA:3.60.10.GENE3D); IPR027124 (PANTHER); PTHR23227:SF62 (PANTHER); IPR036691 (SUPERFAMILY)	no GO terms	no GO terms
LOC112043829	uncharacterized abhydrolase domain-containing protein DDB_G0269086-like isoform X1	BANY.1.2.g05420	XP_052744473.1tol-Pal system protein TolA isoform X3			mobidb-lite (MOBIDB_LITE); TRANSMEMBRANE (PHOBIUS); NON_CYTOPLASMIC_DOMAIN (PHOBIUS); CYTOPLASMIC_DOMAIN (PHOBIUS); TMhelix (TMHMM)	no GO terms	no GO terms
LOC112043808	paraplegin	BANY.1.2.g05405	XP_023935175.1paraplegin	F:GO:0004222; F:GO:0005524; P:GO:0006508; C:GO:0016021	F:metalloendopeptidase activity; F:ATP binding; P:proteolysis; C:integral component of membrane	no IPS match	no IPS match	no IPS match
LOC112043815	Glutamate dehydrogenase	BANY.1.2.g05401	XP_023935183.2glutamate dehydrogenase	mitochondrial	F:GO:0003964; F:GO:0004519; P:GO:0006278; P:GO:0090305	F:RNA-directed DNA polymerase activity; F:endonuclease activity; P:RNA-dependent DNA biosynthetic process; P:nucleic acid phosphodiester bond hydrolysis	PTHR47027:SF5 (PANTHER); PTHR47027 (PANTHER)	no GO terms	no GO terms
LOC112043785	serine protease inhibitor-like	BANY.1.2.g05350	XP_023935128.1serine protease inhibitor-like	C:GO:0005615	C:extracellular space	IPR023796 (SMART); IPR042185 (G3DSA:2.30.39.GENE3D); IPR023796 (PFAM); IPR042178 (G3DSA:3.30.497.GENE3D); PTHR11461:SF162 (PANTHER); IPR000215 (PANTHER); NON_CYTOPLASMIC_DOMAIN (PHOBIUS); SIGNAL_PEPTIDE (PHOBIUS); SIGNAL_PEPTIDE_H_REGION (PHOBIUS); SIGNAL_PEPTIDE_N_REGION (PHOBIUS); SIGNAL_PEPTIDE_C_REGION (PHOBIUS); cd00172 (CDD); IPR036186 (SUPERFAMILY)	C:GO:0005615	C:extracellular space
LOC112043763	serine protease inhibitor 2.1-like	BANY.1.2.g05349	XP_023935093.2serine protease inhibitor 2.1-like	C:GO:0005615	C:extracellular space	IPR023796 (SMART); IPR042185 (G3DSA:2.30.39.GENE3D); IPR042178 (G3DSA:3.30.497.GENE3D); IPR023796 (PFAM); IPR000215 (PANTHER); PTHR11461:SF162 (PANTHER); IPR023795 (PROSITE_PATTERNS); SIGNAL_PEPTIDE_C_REGION (PHOBIUS); SIGNAL_PEPTIDE (PHOBIUS); SIGNAL_PEPTIDE_N_REGION (PHOBIUS); NON_CYTOPLASMIC_DOMAIN (PHOBIUS); SIGNAL_PEPTIDE_H_REGION (PHOBIUS); cd00172 (CDD); SignalP-noTM (SIGNALP_EUK); IPR036186 (SUPERFAMILY)	C:GO:0005615	C:extracellular space
LOC112043784	serine protease inhibitor 2.1-like	BANY.1.2.g05348	XP_023935127.1serine protease inhibitor 2.1-like	C:GO:0005615	C:extracellular space	IPR023796 (SMART); IPR042185 (G3DSA:2.30.39.GENE3D); IPR042178 (G3DSA:3.30.497.GENE3D); IPR023796 (PFAM); IPR000215 (PANTHER); PTHR11461:SF162 (PANTHER); IPR023795 (PROSITE_PATTERNS); TRANSMEMBRANE (PHOBIUS); SIGNAL_PEPTIDE_C_REGION (PHOBIUS); NON_CYTOPLASMIC_DOMAIN (PHOBIUS); CYTOPLASMIC_DOMAIN (PHOBIUS); SIGNAL_PEPTIDE (PHOBIUS); SIGNAL_PEPTIDE_N_REGION (PHOBIUS); SIGNAL_PEPTIDE_H_REGION (PHOBIUS); cd00172 (CDD); SignalP-TM (SIGNALP_EUK); IPR036186 (SUPERFAMILY)	C:GO:0005615	C:extracellular space
LOC112043780	serine protease inhibitor 77Ba-like	BANY.1.2.g05344	XP_023935122.2serine protease inhibitor 77Ba-like	C:GO:0005615	C:extracellular space	IPR023796 (SMART); IPR042185 (G3DSA:2.30.39.GENE3D); IPR042178 (G3DSA:3.30.497.GENE3D); IPR023796 (PFAM); PTHR11461:SF162 (PANTHER); IPR000215 (PANTHER); NON_CYTOPLASMIC_DOMAIN (PHOBIUS); SIGNAL_PEPTIDE (PHOBIUS); SIGNAL_PEPTIDE_H_REGION (PHOBIUS); SIGNAL_PEPTIDE_N_REGION (PHOBIUS); SIGNAL_PEPTIDE_C_REGION (PHOBIUS); cd00172 (CDD); SignalP-noTM (SIGNALP_EUK); SignalP-noTM (SIGNALP_GRAM_NEGATIVE); SignalP-TM (SIGNALP_GRAM_POSITIVE); IPR036186 (SUPERFAMILY)	C:GO:0005615	C:extracellular space
LOC112043776	uncharacterized protein LOC112043776 isoform X1	BANY.1.2.g05337	XP_023935118.2uncharacterized protein LOC112043776			no IPS match	no IPS match	no IPS match
LOC112043775	nuclear protein localization protein 4 homolog isoform X1	BANY.1.2.g05336	XP_023935110.2nuclear protein localization protein 4 homolog	F:GO:0003964; P:GO:0006278	F:RNA-directed DNA polymerase activity; P:RNA-dependent DNA biosynthetic process	IPR000477 (PFAM); PTHR19446:SF427 (PANTHER); PTHR19446 (PANTHER); IPR000477 (PROSITE_PROFILES); cd01650 (CDD)	no GO terms	no GO terms
LOC112043772	sodium-independent sulfate anion transporter-like isoform X1	BANY.1.2.g05330	XP_023935102.1sodium-independent sulfate anion transporter isoform X1	F:GO:0008271; C:GO:0016021; P:GO:1902358	F:secondary active sulfate transmembrane transporter activity; C:integral component of membrane; P:sulfate transmembrane transport	IPR011547 (PFAM); IPR036513 (G3DSA:3.30.750.GENE3D); IPR002645 (PFAM); mobidb-lite (MOBIDB_LITE); mobidb-lite (MOBIDB_LITE); IPR001902 (PANTHER); PTHR11814:SF187 (PANTHER); NON_CYTOPLASMIC_DOMAIN (PHOBIUS); TRANSMEMBRANE (PHOBIUS); CYTOPLASMIC_DOMAIN (PHOBIUS); TRANSMEMBRANE (PHOBIUS); CYTOPLASMIC_DOMAIN (PHOBIUS); cd07042 (CDD); IPR036513 (SUPERFAMILY); TMhelix (TMHMM); TMhelix (TMHMM)	F:GO:0008271; P:GO:0008272; F:GO:0015116; C:GO:0016020; C:GO:0016021; P:GO:0055085	F:secondary active sulfate transmembrane transporter activity; P:sulfate transport; F:sulfate transmembrane transporter activity; C:membrane; C:integral component of membrane; P:transmembrane transport
LOC112043771	pancreatic triacylglycerol lipase-like	BANY.1.2.g05328	XP_023935101.2pancreatic triacylglycerol lipase	C:GO:0005576; F:GO:0052689	C:extracellular region; F:carboxylic ester hydrolase activity	IPR000734 (PRINTS); IPR029058 (G3DSA:3.40.50.GENE3D); IPR013818 (PFAM); PTHR11610:SF149 (PANTHER); IPR000734 (PANTHER); IPR029058 (SUPERFAMILY)	F:GO:0052689	F:carboxylic ester hydrolase activity
LOC112043765	uncharacterized protein LOC112043765	BANY.1.2.g05319	XP_052740406.1uncharacterized protein LOC112043765	F:GO:0003964; P:GO:0006278	F:RNA-directed DNA polymerase activity; P:RNA-dependent DNA biosynthetic process	no IPS match	no IPS match	no IPS match
LOC112043769	3-hydroxyisobutyrate dehydrogenase	BANY.1.2.g05313	XP_023935098.1NAD-dependent L-serine dehydrogenase	P:GO:0006574; F:GO:0008442; F:GO:0050661; F:GO:0051287; P:GO:0055114	P:valine catabolic process; F:3-hydroxyisobutyrate dehydrogenase activity; F:NADP binding; F:NAD binding; P:oxidation-reduction process	no IPS match	no IPS match	no IPS match
LOC112043756	putative ferric-chelate reductase 1 homolog isoform X1	BANY.1.2.g05300	XP_023935085.2putative ferric-chelate reductase 1 homolog isoform X2	C:GO:0016021; P:GO:0055114	C:integral component of membrane; P:oxidation-reduction process	no IPS match	no IPS match	no IPS match
LOC112043753	uncharacterized protein LOC112043753	BANY.1.2.g05294	XP_023935079.2uncharacterized protein LOC112043753			no IPS match	no IPS match	no IPS match
LOC112043736	C-type lectin 10	BANY.1.2.g05246	XP_023935048.1macrophage mannose receptor 1 isoform X1	F:GO:0030246	F:carbohydrate binding	no IPS match	no IPS match	no IPS match
LOC112043734	ADP-ribosyl cyclase/cyclic ADP-ribose hydrolase	BANY.1.2.g05238	XP_023935041.1NAD(+) hydrolase sarm1 isoform X3	P:GO:0009967; P:GO:0034128; F:GO:0035591; P:GO:0048678	P:positive regulation of signal transduction; P:negative regulation of MyD88-independent toll-like receptor signaling pathway; F:signaling adaptor activity; P:response to axon injury	IPR001660 (SMART); IPR013761 (G3DSA:1.10.150.GENE3D); IPR001660 (PFAM); IPR011989 (G3DSA:1.25.10.GENE3D); IPR039184 (PANTHER); IPR001660 (PROSITE_PROFILES); IPR016024 (SUPERFAMILY)	F:GO:0005515; P:GO:0034128; F:GO:0035591; P:GO:0048678	F:protein binding; P:negative regulation of MyD88-independent toll-like receptor signaling pathway; F:signaling adaptor activity; P:response to axon injury
LOC112043720	lambda-crystallin homolog	BANY.1.2.g05225	XP_023935017.1lambda-crystallin homolog	F:GO:0003857; P:GO:0006631; P:GO:0055114	F:3-hydroxyacyl-CoA dehydrogenase activity; P:fatty acid metabolic process; P:oxidation-reduction process	G3DSA:3.40.50.720 (GENE3D); IPR006176 (PFAM); PTHR43492 (PANTHER); TRANSMEMBRANE (PHOBIUS); CYTOPLASMIC_DOMAIN (PHOBIUS); NON_CYTOPLASMIC_DOMAIN (PHOBIUS); IPR036291 (SUPERFAMILY); TMhelix (TMHMM)	F:GO:0003857; P:GO:0006631; F:GO:0016491; P:GO:0055114	F:3-hydroxyacyl-CoA dehydrogenase activity; P:fatty acid metabolic process; F:oxidoreductase activity; P:oxidation-reduction process
LOC112043718	L-dopachrome tautomerase yellow-f2-like isoform X1	BANY.1.2.g05224	XP_023935014.1L-dopachrome tautomerase yellow-f2 isoform X1			IPR011042 (G3DSA:2.120.10.GENE3D); IPR017996 (PFAM); IPR017996 (PANTHER); PTHR10009:SF11 (PANTHER); NON_CYTOPLASMIC_DOMAIN (PHOBIUS); SIGNAL_PEPTIDE_C_REGION (PHOBIUS); SIGNAL_PEPTIDE_H_REGION (PHOBIUS); SIGNAL_PEPTIDE (PHOBIUS); SIGNAL_PEPTIDE_N_REGION (PHOBIUS); SignalP-noTM (SIGNALP_EUK); SignalP-TM (SIGNALP_GRAM_POSITIVE); SignalP-noTM (SIGNALP_GRAM_NEGATIVE)	no GO terms	no GO terms
LOC112043716	Dihydrolipoyl dehydrogenase	BANY.1.2.g05220	XP_023935011.1dihydrolipoyl dehydrogenase	F:GO:0004148; C:GO:0005623; F:GO:0009055; P:GO:0022900; P:GO:0045454; F:GO:0050660	F:dihydrolipoyl dehydrogenase activity; C:obsolete cell; F:electron transfer activity; P:electron transport chain; P:cell redox homeostasis; F:flavin adenine dinucleotide binding	IPR036188 (G3DSA:3.50.50.GENE3D); PTHR22912 (PANTHER); PTHR22912:SF151 (PANTHER); IPR012999 (PROSITE_PATTERNS); IPR036188 (SUPERFAMILY)	F:GO:0016668; P:GO:0055114	F:oxidoreductase activity	acting on a sulfur group of donors	NAD(P) as acceptor; P:oxidation-reduction process
LOC112056259	multiple inositol polyphosphate phosphatase 1-like	BANY.1.2.g05194	XP_023934980.2multiple inositol polyphosphate phosphatase 1	P:GO:0016311; F:GO:0016791	P:dephosphorylation; F:phosphatase activity	IPR000560 (PFAM); IPR029033 (G3DSA:3.40.50.GENE3D); PTHR20963 (PANTHER); NON_CYTOPLASMIC_DOMAIN (PHOBIUS); CYTOPLASMIC_DOMAIN (PHOBIUS); TRANSMEMBRANE (PHOBIUS); IPR000560 (CDD); IPR029033 (SUPERFAMILY)	no GO terms	no GO terms
LOC112043702	multiple inositol polyphosphate phosphatase 1-like	BANY.1.2.g05193	XP_023934988.2multiple inositol polyphosphate phosphatase 1-like			IPR029033 (G3DSA:3.40.50.GENE3D); IPR000560 (PFAM); PTHR20963 (PANTHER); PTHR20963:SF8 (PANTHER); CYTOPLASMIC_DOMAIN (PHOBIUS); CYTOPLASMIC_DOMAIN (PHOBIUS); TRANSMEMBRANE (PHOBIUS); NON_CYTOPLASMIC_DOMAIN (PHOBIUS); TRANSMEMBRANE (PHOBIUS); IPR000560 (CDD); IPR029033 (SUPERFAMILY)	no GO terms	no GO terms
LOC112043682	myosin-2 essential light chain isoform X1	BANY.1.2.g05186	XP_023934967.1myosin-2 essential light chain isoform X2	F:GO:0003964; P:GO:0006278	F:RNA-directed DNA polymerase activity; P:RNA-dependent DNA biosynthetic process	no IPS match	no IPS match	no IPS match
LOC112043675	Reticulon-like protein	BANY.1.2.g05159	XP_023934961.2reticulon-1-A isoform X8	C:GO:0016021	C:integral component of membrane	mobidb-lite (MOBIDB_LITE); mobidb-lite (MOBIDB_LITE); CYTOPLASMIC_DOMAIN (PHOBIUS); TRANSMEMBRANE (PHOBIUS); NON_CYTOPLASMIC_DOMAIN (PHOBIUS)	no GO terms	no GO terms
LOC112043635	renin receptor	BANY.1.2.g05094	XP_023934907.1ATPase H(+)-transporting accessory protein 2	C:GO:0016020; C:GO:0016021; F:GO:0038023	C:membrane; C:integral component of membrane; F:signaling receptor activity	no IPS match	no IPS match	no IPS match
LOC112043622	4-coumarate--CoA ligase 1-like	BANY.1.2.g05069	XP_034828760.14-coumarate--CoA ligase 1-like	F:GO:0003824	F:catalytic activity	mobidb-lite (MOBIDB_LITE)	no GO terms	no GO terms
LOC112043604	uncharacterized protein LOC112043604	BANY.1.2.g05066	XP_023934855.2uncharacterized protein LOC112043604 isoform X3			no IPS match	no IPS match	no IPS match
LOC112043618	uncharacterized protein LOC112043618	BANY.1.2.g05064	XP_023934882.1uncharacterized protein LOC112043618	C:GO:0016021	C:integral component of membrane	PTHR47327 (PANTHER); PTHR47327:SF2 (PANTHER); SIGNAL_PEPTIDE_H_REGION (PHOBIUS); SIGNAL_PEPTIDE_C_REGION (PHOBIUS); TRANSMEMBRANE (PHOBIUS); NON_CYTOPLASMIC_DOMAIN (PHOBIUS); SIGNAL_PEPTIDE_N_REGION (PHOBIUS); SIGNAL_PEPTIDE (PHOBIUS); CYTOPLASMIC_DOMAIN (PHOBIUS); SignalP-noTM (SIGNALP_EUK); TMhelix (TMHMM)	no GO terms	no GO terms
LOC112043616	glutamate dehydrogenase [NAD(P)(+)]	BANY.1.2.g05057	XP_023934879.1glutamate dehydrogenase	mitochondrial	F:GO:0004352; P:GO:0006520; P:GO:0055114	F:glutamate dehydrogenase (NAD+) activity; P:cellular amino acid metabolic process; P:oxidation-reduction process	IPR006097 (PFAM); G3DSA:1.10.287.140 (GENE3D); G3DSA:3.40.50.10860 (GENE3D); PTHR11606:SF13 (PANTHER); PTHR11606 (PANTHER); SSF53223 (SUPERFAMILY)	P:GO:0006520; F:GO:0016491; P:GO:0055114	P:cellular amino acid metabolic process; F:oxidoreductase activity; P:oxidation-reduction process
LOC112043615	transmembrane emp24 domain-containing protein 3	BANY.1.2.g05056	XP_023934878.1transmembrane emp24 domain-containing protein 3	C:GO:0016021	C:integral component of membrane	TRANSMEMBRANE (PHOBIUS); NON_CYTOPLASMIC_DOMAIN (PHOBIUS); CYTOPLASMIC_DOMAIN (PHOBIUS); TMhelix (TMHMM)	no GO terms	no GO terms
LOC112043614	protein YIPF5	BANY.1.2.g05055	XP_023934877.2protein YIPF5	C:GO:0016021	C:integral component of membrane	IPR006977 (PFAM); PTHR21236:SF2 (PANTHER); PTHR21236 (PANTHER); CYTOPLASMIC_DOMAIN (PHOBIUS); TRANSMEMBRANE (PHOBIUS); TRANSMEMBRANE (PHOBIUS); NON_CYTOPLASMIC_DOMAIN (PHOBIUS); TRANSMEMBRANE (PHOBIUS); TRANSMEMBRANE (PHOBIUS); NON_CYTOPLASMIC_DOMAIN (PHOBIUS); TRANSMEMBRANE (PHOBIUS); CYTOPLASMIC_DOMAIN (PHOBIUS); CYTOPLASMIC_DOMAIN (PHOBIUS); NON_CYTOPLASMIC_DOMAIN (PHOBIUS); TMhelix (TMHMM); TMhelix (TMHMM); TMhelix (TMHMM); TMhelix (TMHMM); TMhelix (TMHMM)	C:GO:0016020	C:membrane
LOC112043612	uncharacterized protein LOC112043612 isoform X1	BANY.1.2.g05054	XP_023934874.2uncharacterized protein LOC112043612 isoform X1			Coil (COILS); mobidb-lite (MOBIDB_LITE); mobidb-lite (MOBIDB_LITE); mobidb-lite (MOBIDB_LITE); mobidb-lite (MOBIDB_LITE); mobidb-lite (MOBIDB_LITE); mobidb-lite (MOBIDB_LITE); mobidb-lite (MOBIDB_LITE); mobidb-lite (MOBIDB_LITE); mobidb-lite (MOBIDB_LITE); cd02034 (CDD)	no GO terms	no GO terms
LOC112043607	myosin light chain alkali isoform X1	BANY.1.2.g05050	XP_023934861.1myosin light chain 1 isoform X1	F:GO:0005509	F:calcium ion binding	no IPS match	no IPS match	no IPS match
LOC112043606	Microtubule-associated protein	BANY.1.2.g05048	XP_052739806.1microtubule-associated protein tau isoform X3	C:GO:0044424	C:obsolete intracellular part	mobidb-lite (MOBIDB_LITE); mobidb-lite (MOBIDB_LITE); mobidb-lite (MOBIDB_LITE); mobidb-lite (MOBIDB_LITE); mobidb-lite (MOBIDB_LITE); mobidb-lite (MOBIDB_LITE); mobidb-lite (MOBIDB_LITE); mobidb-lite (MOBIDB_LITE); mobidb-lite (MOBIDB_LITE); mobidb-lite (MOBIDB_LITE); mobidb-lite (MOBIDB_LITE)	no GO terms	no GO terms
LOC112043586	Heat shock protein 83	BANY.1.2.g05026	XP_023934838.1endoplasmin	F:GO:0005524; P:GO:0006457; F:GO:0051082	F:ATP binding; P:protein folding; F:unfolded protein binding	IPR020575 (PRINTS); IPR036890 (G3DSA:3.30.565.GENE3D); IPR001404 (PIRSF); IPR001404 (PFAM); G3DSA:3.30.70.2140 (GENE3D); PF13589 (PFAM); G3DSA:3.40.50.11260 (GENE3D); G3DSA:3.30.230.80 (GENE3D); mobidb-lite (MOBIDB_LITE); mobidb-lite (MOBIDB_LITE); PTHR11528:SF97 (PANTHER); IPR001404 (PANTHER); cd16927 (CDD); IPR036890 (SUPERFAMILY); IPR020568 (SUPERFAMILY)	F:GO:0005524; P:GO:0006457; F:GO:0051082	F:ATP binding; P:protein folding; F:unfolded protein binding
LOC112046597	leucine-rich repeat-containing protein 57-like	BANY.1.2.g05010	XP_023934825.1leucine-rich melanocyte differentiation-associated protein isoform X1			NON_CYTOPLASMIC_DOMAIN (PHOBIUS); TRANSMEMBRANE (PHOBIUS); CYTOPLASMIC_DOMAIN (PHOBIUS)	no GO terms	no GO terms
LOC112043576	CDK5RAP3-like protein isoform X1	BANY.1.2.g05009	XP_023934822.1CDK5RAP3-like protein	F:GO:0003824; P:GO:0090304	F:catalytic activity; P:nucleic acid metabolic process	Coil (COILS)	no GO terms	no GO terms
LOC112043573	uncharacterized protein LOC112043573	BANY.1.2.g05005	CAH2234441.1 jg6118			no IPS match	no IPS match	no IPS match
LOC112043564	serine protease persephone-like	BANY.1.2.g04984	XP_023934807.1serine protease persephone	F:GO:0003676; F:GO:0008270	F:nucleic acid binding; F:zinc ion binding	NON_CYTOPLASMIC_DOMAIN (PHOBIUS); NON_CYTOPLASMIC_DOMAIN (PHOBIUS); CYTOPLASMIC_DOMAIN (PHOBIUS); CYTOPLASMIC_DOMAIN (PHOBIUS); TRANSMEMBRANE (PHOBIUS); TRANSMEMBRANE (PHOBIUS); TRANSMEMBRANE (PHOBIUS); TMhelix (TMHMM); TMhelix (TMHMM)	no GO terms	no GO terms
LOC112043563	NFX1-type zinc finger-containing protein 1-like	BANY.1.2.g04981	XP_023934805.1NFX1-type zinc finger-containing protein 1	F:GO:0003700; F:GO:0004252; C:GO:0005634; P:GO:0006355; P:GO:0006508; F:GO:0008270	F:DNA-binding transcription factor activity; F:serine-type endopeptidase activity; C:nucleus; P:regulation of transcription	DNA-templated; P:proteolysis; F:zinc ion binding	PTHR10887 (PANTHER); PTHR10887:SF341 (PANTHER); cd17936 (CDD)	no GO terms	no GO terms
LOC112043552	Signal recognition particle receptor subunit beta	BANY.1.2.g04960	XP_023934791.1signal recognition particle receptor subunit beta	F:GO:0005525; C:GO:0016021	F:GTP binding; C:integral component of membrane	G3DSA:3.40.50.300 (GENE3D); mobidb-lite (MOBIDB_LITE)	no GO terms	no GO terms
LOC112043549	pyridoxal 5'-phosphate synthase	BANY.1.2.g04957	XP_023934789.2pyridoxine/pyridoxamine 5'-phosphate oxidase	F:GO:0004733; P:GO:0008615; F:GO:0010181; P:GO:0042823; P:GO:0055114	F:pyridoxamine-phosphate oxidase activity; P:pyridoxine biosynthetic process; F:FMN binding; P:pyridoxal phosphate biosynthetic process; P:oxidation-reduction process	TRANSMEMBRANE (PHOBIUS); CYTOPLASMIC_DOMAIN (PHOBIUS); NON_CYTOPLASMIC_DOMAIN (PHOBIUS); CYTOPLASMIC_DOMAIN (PHOBIUS); TRANSMEMBRANE (PHOBIUS); TMhelix (TMHMM); TMhelix (TMHMM)	no GO terms	no GO terms
LOC112043547	proteasome activator complex subunit 3 isoform X1	BANY.1.2.g04955	XP_023934786.1proteasome activator complex subunit 3 isoform X1	C:GO:0008537	C:proteasome activator complex	IPR003186 (PFAM); IPR036997 (G3DSA:1.20.120.GENE3D); PTHR10660:SF2 (PANTHER); IPR009077 (PANTHER); NON_CYTOPLASMIC_DOMAIN (PHOBIUS); TRANSMEMBRANE (PHOBIUS); CYTOPLASMIC_DOMAIN (PHOBIUS); IPR036252 (SUPERFAMILY); TMhelix (TMHMM)	C:GO:0008537	C:proteasome activator complex
LOC112043544	interferon-inducible double-stranded RNA-dependent protein kinase activator A homolog isoform X1	BANY.1.2.g04946	XP_023934782.1interferon-inducible double-stranded RNA-dependent protein kinase activator A homolog isoform X2			TRANSMEMBRANE (PHOBIUS); CYTOPLASMIC_DOMAIN (PHOBIUS); NON_CYTOPLASMIC_DOMAIN (PHOBIUS)	no GO terms	no GO terms
LOC112043533	4a-hydroxytetrahydrobiopterin dehydratase	BANY.1.2.g04930	XP_023934764.1pterin-4-alpha-carbinolamine dehydratase isoform X1	P:GO:0006729; F:GO:0008124	P:tetrahydrobiopterin biosynthetic process; F:4-alpha-hydroxytetrahydrobiopterin dehydratase activity	SIGNAL_PEPTIDE_N_REGION (PHOBIUS); SIGNAL_PEPTIDE_H_REGION (PHOBIUS); SIGNAL_PEPTIDE (PHOBIUS); SIGNAL_PEPTIDE_C_REGION (PHOBIUS); NON_CYTOPLASMIC_DOMAIN (PHOBIUS); SignalP-noTM (SIGNALP_EUK); SignalP-TM (SIGNALP_GRAM_POSITIVE); SignalP-noTM (SIGNALP_GRAM_NEGATIVE); TMhelix (TMHMM)	no GO terms	no GO terms
LOC112043497	40S ribosomal protein S25	BANY.1.2.g04921	XP_039757724.140S ribosomal protein S25	C:GO:0005840	C:ribosome	no IPS match	no IPS match	no IPS match
LOC112043492	isopentenyl-diphosphate Delta-isomerase	BANY.1.2.g04917	XP_023934716.1isopentenyl-diphosphate Delta-isomerase 1	F:GO:0004452; P:GO:0008299; F:GO:0016787	F:isopentenyl-diphosphate delta-isomerase activity; P:isoprenoid biosynthetic process; F:hydrolase activity	no IPS match	no IPS match	no IPS match
LOC112043491	beta-mannosidase	BANY.1.2.g04914	XP_023934715.1beta-mannosidase	F:GO:0004553; P:GO:0005975	F:hydrolase activity	hydrolyzing O-glycosyl compounds; P:carbohydrate metabolic process	IPR041447 (PFAM); PTHR43730 (PANTHER); PTHR43730:SF1 (PANTHER); IPR036156 (SUPERFAMILY)	no GO terms	no GO terms
LOC112043488	protein spaetzle-like isoform X1	BANY.1.2.g04911	XP_023934711.2protein spaetzle isoform X1			TRANSMEMBRANE (PHOBIUS); CYTOPLASMIC_DOMAIN (PHOBIUS); NON_CYTOPLASMIC_DOMAIN (PHOBIUS); CYTOPLASMIC_DOMAIN (PHOBIUS); TRANSMEMBRANE (PHOBIUS); TMhelix (TMHMM); TMhelix (TMHMM)	no GO terms	no GO terms
LOC112043451	protein CutA homolog	BANY.1.2.g04907	XP_023934626.2protein CutA homolog	P:GO:0010038	P:response to metal ion	no IPS match	no IPS match	no IPS match
LOC112043483	tropomodulin-1 isoform X2	BANY.1.2.g04891	XP_023934678.1tropomodulin-1 isoform X3	F:GO:0005523; P:GO:0051694	F:tropomyosin binding; P:pointed-end actin filament capping	IPR032675 (G3DSA:3.80.10.GENE3D); IPR030137 (PTHR10901:PANTHER); IPR004934 (PANTHER); SSF52047 (SUPERFAMILY)	F:GO:0005523; P:GO:0051694	F:tropomyosin binding; P:pointed-end actin filament capping
LOC112043478	regulation of enolase protein 1-like	BANY.1.2.g04863	XP_039749825.1regulation of enolase protein 1-like			SignalP-noTM (SIGNALP_EUK)	no GO terms	no GO terms
LOC112043476	Pyruvate kinase	BANY.1.2.g04860	XP_052740492.1pyruvate kinase isoform X1	P:GO:0016310; F:GO:0016772; C:GO:0032040; F:GO:0046872	P:phosphorylation; F:transferase activity	transferring phosphorus-containing groups; C:small-subunit processome; F:metal ion binding	IPR007276 (PFAM); mobidb-lite (MOBIDB_LITE); mobidb-lite (MOBIDB_LITE); CYTOPLASMIC_DOMAIN (PHOBIUS); TRANSMEMBRANE (PHOBIUS); NON_CYTOPLASMIC_DOMAIN (PHOBIUS); TMhelix (TMHMM); TMhelix (TMHMM)	C:GO:0032040	C:small-subunit processome
LOC112043474	40S ribosomal protein S14	BANY.1.2.g04858	XP_023934654.140S ribosomal protein S14	F:GO:0003735; C:GO:0005840; P:GO:0006412	F:structural constituent of ribosome; C:ribosome; P:translation	IPR036967 (G3DSA:3.30.420.GENE3D); IPR001971 (PIRSF); IPR001971 (PFAM); PTHR11759:SF1 (PANTHER); IPR001971 (PANTHER); SSF53137 (SUPERFAMILY)	F:GO:0003735; C:GO:0005840; P:GO:0006412	F:structural constituent of ribosome; C:ribosome; P:translation
LOC112043471	GTP-binding protein SAR1b	BANY.1.2.g04857	XP_023934651.1GTP-binding protein SAR1b	F:GO:0005525; P:GO:0006886	F:GTP binding; P:intracellular protein transport	IPR006689 (PRINTS); SM00178 (SMART); IPR006689 (PFAM); G3DSA:3.40.50.300 (GENE3D); PTHR45684 (PANTHER); IPR006687 (PROSITE_PROFILES); IPR027417 (SUPERFAMILY)	F:GO:0005525; P:GO:0006886	F:GTP binding; P:intracellular protein transport
LOC112043441	histone-lysine N-methyltransferase 2C-like	BANY.1.2.g04855	XP_052740665.1histone-lysine N-methyltransferase 2C isoform X5	C:GO:0005634; F:GO:0018024; P:GO:0034968; F:GO:0046872	C:nucleus; F:histone-lysine N-methyltransferase activity; P:histone lysine methylation; F:metal ion binding	IPR001965 (SMART); IPR013083 (G3DSA:3.30.40.GENE3D); PF13771 (PFAM); mobidb-lite (MOBIDB_LITE); mobidb-lite (MOBIDB_LITE); mobidb-lite (MOBIDB_LITE); mobidb-lite (MOBIDB_LITE); mobidb-lite (MOBIDB_LITE); mobidb-lite (MOBIDB_LITE); mobidb-lite (MOBIDB_LITE); mobidb-lite (MOBIDB_LITE); mobidb-lite (MOBIDB_LITE); mobidb-lite (MOBIDB_LITE); mobidb-lite (MOBIDB_LITE); mobidb-lite (MOBIDB_LITE); mobidb-lite (MOBIDB_LITE); mobidb-lite (MOBIDB_LITE); PTHR45888:SF3 (PANTHER); PTHR45888 (PANTHER); IPR034732 (PROSITE_PROFILES)	no GO terms	no GO terms
LOC112043468	peroxiredoxin	BANY.1.2.g04850	CAH2241882.1 jg16270	F:GO:0004601; F:GO:0004791; C:GO:0005623; P:GO:0045454; F:GO:0051920; P:GO:0055114; P:GO:0098869	F:peroxidase activity; F:thioredoxin-disulfide reductase activity; C:obsolete cell; P:cell redox homeostasis; F:peroxiredoxin activity; P:oxidation-reduction process; P:cellular oxidant detoxification	G3DSA:3.40.30.10 (GENE3D); IPR019479 (PFAM); IPR024706 (PIRSF); IPR000866 (PFAM); PTHR10681 (PANTHER); PTHR10681:SF111 (PANTHER); cd03015 (CDD); IPR036249 (SUPERFAMILY)	F:GO:0016209; F:GO:0016491; F:GO:0051920; P:GO:0055114	F:antioxidant activity; F:oxidoreductase activity; F:peroxiredoxin activity; P:oxidation-reduction process
LOC112043464	contactin	BANY.1.2.g04842	XP_023934642.2contactin	F:GO:0005515	F:protein binding	IPR001304 (SMART); IPR003961 (SMART); IPR003599 (SMART); IPR003598 (SMART); IPR013783 (G3DSA:2.60.40.GENE3D); PF13927 (PFAM); IPR013783 (G3DSA:2.60.40.GENE3D); IPR013783 (G3DSA:2.60.40.GENE3D); IPR013098 (PFAM); IPR013783 (G3DSA:2.60.40.GENE3D); IPR013783 (G3DSA:2.60.40.GENE3D); IPR003961 (PFAM); IPR013783 (G3DSA:2.60.40.GENE3D); IPR013783 (G3DSA:2.60.40.GENE3D); IPR016186 (G3DSA:3.10.100.GENE3D); IPR013783 (G3DSA:2.60.40.GENE3D); IPR013783 (G3DSA:2.60.40.GENE3D); PTHR44170 (PANTHER); PTHR44170:SF21 (PANTHER); NON_CYTOPLASMIC_DOMAIN (PHOBIUS); SIGNAL_PEPTIDE_H_REGION (PHOBIUS); SIGNAL_PEPTIDE_C_REGION (PHOBIUS); SIGNAL_PEPTIDE (PHOBIUS); SIGNAL_PEPTIDE_N_REGION (PHOBIUS); IPR007110 (PROSITE_PROFILES); IPR003961 (PROSITE_PROFILES); IPR003961 (PROSITE_PROFILES); IPR007110 (PROSITE_PROFILES); IPR007110 (PROSITE_PROFILES); IPR007110 (PROSITE_PROFILES); IPR003961 (PROSITE_PROFILES); IPR007110 (PROSITE_PROFILES); IPR007110 (PROSITE_PROFILES); IPR003961 (CDD); IPR003961 (CDD); cd00037 (CDD); SignalP-noTM (SIGNALP_EUK); IPR016187 (SUPERFAMILY); IPR036116 (SUPERFAMILY); IPR036179 (SUPERFAMILY); IPR036179 (SUPERFAMILY); IPR036116 (SUPERFAMILY); IPR036179 (SUPERFAMILY); IPR036179 (SUPERFAMILY); IPR036179 (SUPERFAMILY); IPR036179 (SUPERFAMILY)	F:GO:0005515	F:protein binding
LOC112043428	Actin-related protein 2/3 complex subunit	BANY.1.2.g04805	XP_023934601.1actin-related protein 2/3 complex subunit 1A-B	F:GO:0003779; C:GO:0005737; C:GO:0005885; P:GO:0034314	F:actin binding; C:cytoplasm; C:Arp2/3 protein complex; P:Arp2/3 complex-mediated actin nucleation	IPR001680 (SMART); IPR015943 (G3DSA:2.130.10.GENE3D); IPR001680 (PFAM); IPR017383 (PANTHER); IPR019775 (PROSITE_PATTERNS); IPR001680 (PROSITE_PROFILES); IPR036322 (SUPERFAMILY)	F:GO:0005515; C:GO:0005885; C:GO:0015629; P:GO:0030833; P:GO:0034314	F:protein binding; C:Arp2/3 protein complex; C:actin cytoskeleton; P:regulation of actin filament polymerization; P:Arp2/3 complex-mediated actin nucleation
LOC112043424	Cytochrome c oxidase subunit	BANY.1.2.g04800	XP_023934598.1cytochrome c oxidase subunit 6B1 isoform X2	C:GO:0005739	C:mitochondrion	IPR036549 (G3DSA:1.10.10.GENE3D); IPR003213 (PFAM); PTHR11387:SF2 (PANTHER); IPR003213 (PANTHER); CYTOPLASMIC_DOMAIN (PHOBIUS); NON_CYTOPLASMIC_DOMAIN (PHOBIUS); TRANSMEMBRANE (PHOBIUS); PD015172 (PRODOM); PS51808 (PROSITE_PROFILES); IPR003213 (CDD); IPR036549 (SUPERFAMILY); TMhelix (TMHMM)	C:GO:0005739	C:mitochondrion
LOC112043411	ras-related protein Rab-10	BANY.1.2.g04771	XP_023934580.1ras-related protein Rab-10	F:GO:0003924; F:GO:0005525	F:GTPase activity; F:GTP binding	mobidb-lite (MOBIDB_LITE); mobidb-lite (MOBIDB_LITE)	no GO terms	no GO terms
LOC112043409	Proteasome subunit alpha type	BANY.1.2.g04770	XP_023934578.1proteasome subunit alpha type-6	F:GO:0004298; C:GO:0005634; C:GO:0005737; P:GO:0006511; C:GO:0019773	F:threonine-type endopeptidase activity; C:nucleus; C:cytoplasm; P:ubiquitin-dependent protein catabolic process; C:proteasome core complex	alpha-subunit complex	IPR029055 (G3DSA:3.60.20.GENE3D); IPR001353 (PFAM); PTHR11599 (PANTHER); PTHR11599:SF110 (PANTHER); IPR029055 (SUPERFAMILY)	F:GO:0004298; C:GO:0005839; P:GO:0051603	F:threonine-type endopeptidase activity; C:proteasome core complex; P:proteolysis involved in cellular protein catabolic process
LOC112043408	LOW QUALITY PROTEIN: fatty acid synthase-like	BANY.1.2.g04753	XP_023934577.2fatty acid synthase	F:GO:0004312; P:GO:0009058; F:GO:0016491; F:GO:0016788; F:GO:0031177; P:GO:0055114	F:fatty acid synthase activity; P:biosynthetic process; F:oxidoreductase activity; F:hydrolase activity	acting on ester bonds; F:phosphopantetheine binding; P:oxidation-reduction process	mobidb-lite (MOBIDB_LITE); mobidb-lite (MOBIDB_LITE); mobidb-lite (MOBIDB_LITE); mobidb-lite (MOBIDB_LITE); mobidb-lite (MOBIDB_LITE); mobidb-lite (MOBIDB_LITE); mobidb-lite (MOBIDB_LITE); mobidb-lite (MOBIDB_LITE)	no GO terms	no GO terms
LOC112043386	myb-like protein X isoform X1	BANY.1.2.g04724	XP_023934554.1ensconsin isoform X5			Coil (COILS); mobidb-lite (MOBIDB_LITE); mobidb-lite (MOBIDB_LITE); mobidb-lite (MOBIDB_LITE)	no GO terms	no GO terms
LOC112043383	uncharacterized protein LOC112043383	BANY.1.2.g04720	XP_023934546.1uncharacterized protein LOC112043383			SignalP-noTM (SIGNALP_EUK)	no GO terms	no GO terms
LOC112043379	alpha-soluble NSF attachment protein	BANY.1.2.g04708	XP_023934537.1alpha-soluble NSF attachment protein	F:GO:0003676; F:GO:0004523	F:nucleic acid binding; F:RNA-DNA hybrid ribonuclease activity	IPR002156 (PFAM); IPR036397 (G3DSA:3.30.420.GENE3D); mobidb-lite (MOBIDB_LITE); mobidb-lite (MOBIDB_LITE); mobidb-lite (MOBIDB_LITE); IPR002156 (PROSITE_PROFILES); IPR012337 (SUPERFAMILY)	F:GO:0003676; F:GO:0004523	F:nucleic acid binding; F:RNA-DNA hybrid ribonuclease activity
LOC112043377	phosphatidylinositol-binding clathrin assembly protein LAP isoform X1	BANY.1.2.g04707	XP_023934527.1phosphatidylinositol-binding clathrin assembly protein LAP isoform X2			mobidb-lite (MOBIDB_LITE); TRANSMEMBRANE (PHOBIUS); CYTOPLASMIC_DOMAIN (PHOBIUS); NON_CYTOPLASMIC_DOMAIN (PHOBIUS); TMhelix (TMHMM)	no GO terms	no GO terms
LOC112043371	DE-cadherin isoform X1	BANY.1.2.g04684	XP_045779549.1DE-cadherin isoform X1	F:GO:0005509; C:GO:0005886; P:GO:0007156; C:GO:0016021	F:calcium ion binding; C:plasma membrane; P:homophilic cell adhesion via plasma membrane adhesion molecules; C:integral component of membrane	G3DSA:2.60.120.200 (GENE3D); IPR001791 (PFAM); PTHR24026 (PANTHER); PTHR24026:SF79 (PANTHER); cd00110 (CDD); IPR013320 (SUPERFAMILY)	no GO terms	no GO terms
LOC112043277	uncharacterized protein LOC112043277	BANY.1.2.g04676	XP_023934502.2odorant receptor 4-like			no IPS match	no IPS match	no IPS match
LOC112043352	Arginase	BANY.1.2.g04674	XP_023934501.2arginase	hepatic	P:GO:0000050; F:GO:0004053; P:GO:0006525; F:GO:0046872	P:urea cycle; F:arginase activity; P:arginine metabolic process; F:metal ion binding	no IPS match	no IPS match	no IPS match
LOC112043339	serine protease inhibitor 3/4-like isoform X1	BANY.1.2.g04659	XP_023934465.2antichymotrypsin-2 isoform X4			no IPS match	no IPS match	no IPS match
LOC112043337	serpin B12-like	BANY.1.2.g04657	XP_023934460.2serpin B7-like	C:GO:0005615	C:extracellular space	no IPS match	no IPS match	no IPS match
LOC112043334	lipopolysaccharide-induced tumor necrosis factor-alpha factor homolog	BANY.1.2.g04652	XP_052747380.1lipopolysaccharide-induced tumor necrosis factor-alpha factor homolog	F:GO:0003676; F:GO:0003964; F:GO:0004523; P:GO:0006278; P:GO:0090502	F:nucleic acid binding; F:RNA-directed DNA polymerase activity; F:RNA-DNA hybrid ribonuclease activity; P:RNA-dependent DNA biosynthetic process; P:RNA phosphodiester bond hydrolysis	endonucleolytic	Coil (COILS); NON_CYTOPLASMIC_DOMAIN (PHOBIUS); TRANSMEMBRANE (PHOBIUS); CYTOPLASMIC_DOMAIN (PHOBIUS); TRANSMEMBRANE (PHOBIUS); CYTOPLASMIC_DOMAIN (PHOBIUS); TMhelix (TMHMM); TMhelix (TMHMM)	no GO terms	no GO terms
LOC112043330	S-formylglutathione hydrolase	BANY.1.2.g04649	XP_023934449.2S-formylglutathione hydrolase	C:GO:0005737; F:GO:0018738; P:GO:0046294; F:GO:0052689	C:cytoplasm; F:S-formylglutathione hydrolase activity; P:formaldehyde catabolic process; F:carboxylic ester hydrolase activity	IPR000801 (PFAM); IPR029058 (G3DSA:3.40.50.GENE3D); IPR014186 (PANTHER); PTHR10061:SF0 (PANTHER); CYTOPLASMIC_DOMAIN (PHOBIUS); NON_CYTOPLASMIC_DOMAIN (PHOBIUS); TRANSMEMBRANE (PHOBIUS); IPR029058 (SUPERFAMILY); TMhelix (TMHMM)	F:GO:0018738; P:GO:0046294	F:S-formylglutathione hydrolase activity; P:formaldehyde catabolic process
LOC112043322	matrix metalloproteinase-14 isoform X1	BANY.1.2.g04643	XP_023934438.1matrix metalloproteinase-14 isoform X4	F:GO:0004222; P:GO:0006508; F:GO:0008270; C:GO:0031012	F:metalloendopeptidase activity; P:proteolysis; F:zinc ion binding; C:extracellular matrix	TRANSMEMBRANE (PHOBIUS); NON_CYTOPLASMIC_DOMAIN (PHOBIUS); CYTOPLASMIC_DOMAIN (PHOBIUS); TMhelix (TMHMM)	no GO terms	no GO terms
LOC112043314	cytosolic non-specific dipeptidase	BANY.1.2.g04633	XP_023934424.1cytosolic non-specific dipeptidase	P:GO:0006508; F:GO:0008237; F:GO:0016805; F:GO:0046872	P:proteolysis; F:metallopeptidase activity; F:dipeptidase activity; F:metal ion binding	G3DSA:3.40.630.10 (GENE3D); PTHR43270:SF11 (PANTHER); PTHR43270 (PANTHER); cd05676 (CDD); SSF53187 (SUPERFAMILY)	no GO terms	no GO terms
LOC112043313	serine protease inhibitor 88Ea-like	BANY.1.2.g04631	XP_023934423.2serine protease inhibitor 88Ea	C:GO:0005615	C:extracellular space	IPR042178 (G3DSA:3.30.497.GENE3D); IPR023796 (PFAM); PTHR11461:SF278 (PANTHER); IPR000215 (PANTHER); NON_CYTOPLASMIC_DOMAIN (PHOBIUS); TRANSMEMBRANE (PHOBIUS); SIGNAL_PEPTIDE_C_REGION (PHOBIUS); SIGNAL_PEPTIDE_H_REGION (PHOBIUS); SIGNAL_PEPTIDE_N_REGION (PHOBIUS); TRANSMEMBRANE (PHOBIUS); NON_CYTOPLASMIC_DOMAIN (PHOBIUS); CYTOPLASMIC_DOMAIN (PHOBIUS); SIGNAL_PEPTIDE (PHOBIUS); SignalP-TM (SIGNALP_GRAM_POSITIVE); SignalP-noTM (SIGNALP_EUK); IPR036186 (SUPERFAMILY); TMhelix (TMHMM)	C:GO:0005615	C:extracellular space
LOC112043308	60S ribosomal protein L30	BANY.1.2.g04624	XP_023934412.160S ribosomal protein L30	F:GO:0003723; F:GO:0003735; C:GO:0022625	F:RNA binding; F:structural constituent of ribosome; C:cytosolic large ribosomal subunit	IPR004038 (PFAM); IPR029064 (G3DSA:3.30.1330.GENE3D); IPR000231 (PTHR11449:PANTHER); IPR039109 (PANTHER); IPR022991 (PROSITE_PATTERNS); IPR029064 (SUPERFAMILY)	F:GO:0003723; F:GO:0003735; C:GO:0022625	F:RNA binding; F:structural constituent of ribosome; C:cytosolic large ribosomal subunit
LOC112043281	UDP-glucose:glycoprotein glucosyltransferase	BANY.1.2.g04593	XP_052737381.1UDP-glucose:glycoprotein glucosyltransferase	F:GO:0003980; P:GO:0006486; P:GO:0097359	F:UDP-glucose:glycoprotein glucosyltransferase activity; P:protein glycosylation; P:UDP-glucosylation	IPR040693 (PFAM)	no GO terms	no GO terms
LOC112043283	transport and Golgi organization protein 11	BANY.1.2.g04592	XP_023934372.2transport and Golgi organization protein 11	C:GO:0016020; C:GO:0016021	C:membrane; C:integral component of membrane	IPR039433 (PFAM)	no GO terms	no GO terms
LOC112043257	Ferrochelatase	BANY.1.2.g04584	XP_052746387.1ferrochelatase	mitochondrial	F:GO:0003964; F:GO:0004519; P:GO:0006278; P:GO:0090305	F:RNA-directed DNA polymerase activity; F:endonuclease activity; P:RNA-dependent DNA biosynthetic process; P:nucleic acid phosphodiester bond hydrolysis	no IPS match	no IPS match	no IPS match
LOC112043242	agrin	BANY.1.2.g04573	XP_023934331.1agrin			mobidb-lite (MOBIDB_LITE)	no GO terms	no GO terms
LOC112043241	trypsin 3A1-like	BANY.1.2.g04571	XP_023934329.2trypsin 3A1-like	F:GO:0004252; P:GO:0006508	F:serine-type endopeptidase activity; P:proteolysis	TRANSMEMBRANE (PHOBIUS); CYTOPLASMIC_DOMAIN (PHOBIUS); NON_CYTOPLASMIC_DOMAIN (PHOBIUS); TMhelix (TMHMM)	no GO terms	no GO terms
LOC112043191	uncharacterized protein LOC112043191	BANY.1.2.g04569	XP_045762942.1facilitated trehalose transporter Tret1-like	P:GO:0008643; C:GO:0016021; F:GO:0022857; P:GO:0055085	P:carbohydrate transport; C:integral component of membrane; F:transmembrane transporter activity; P:transmembrane transport	G3DSA:1.20.1250.20 (GENE3D); TRANSMEMBRANE (PHOBIUS); NON_CYTOPLASMIC_DOMAIN (PHOBIUS); CYTOPLASMIC_DOMAIN (PHOBIUS); TRANSMEMBRANE (PHOBIUS); NON_CYTOPLASMIC_DOMAIN (PHOBIUS); cd17358 (CDD); IPR036259 (SUPERFAMILY); TMhelix (TMHMM); TMhelix (TMHMM); TMhelix (TMHMM)	no GO terms	no GO terms
LOC112043224	calponin homology domain-containing protein DDB_G0272472	BANY.1.2.g04545	XP_023934305.1calponin homology domain-containing protein DDB_G0272472			mobidb-lite (MOBIDB_LITE); mobidb-lite (MOBIDB_LITE); mobidb-lite (MOBIDB_LITE); mobidb-lite (MOBIDB_LITE); mobidb-lite (MOBIDB_LITE); mobidb-lite (MOBIDB_LITE); mobidb-lite (MOBIDB_LITE); mobidb-lite (MOBIDB_LITE); mobidb-lite (MOBIDB_LITE); mobidb-lite (MOBIDB_LITE); mobidb-lite (MOBIDB_LITE); mobidb-lite (MOBIDB_LITE); mobidb-lite (MOBIDB_LITE); TRANSMEMBRANE (PHOBIUS); CYTOPLASMIC_DOMAIN (PHOBIUS); NON_CYTOPLASMIC_DOMAIN (PHOBIUS)	no GO terms	no GO terms
LOC112043217	V-type proton ATPase subunit G	BANY.1.2.g04535	XP_023934297.1V-type proton ATPase subunit G	C:GO:0016324; C:GO:0016471; F:GO:0042626; P:GO:1902600	C:apical plasma membrane; C:vacuolar proton-transporting V-type ATPase complex; F:ATPase-coupled transmembrane transporter activity; P:proton transmembrane transport	SIGNAL_PEPTIDE (PHOBIUS); SIGNAL_PEPTIDE_H_REGION (PHOBIUS); SIGNAL_PEPTIDE_C_REGION (PHOBIUS); SIGNAL_PEPTIDE_N_REGION (PHOBIUS); NON_CYTOPLASMIC_DOMAIN (PHOBIUS); SignalP-TM (SIGNALP_GRAM_POSITIVE); SignalP-noTM (SIGNALP_EUK); TMhelix (TMHMM)	no GO terms	no GO terms
LOC112043189	trypsin-like	BANY.1.2.g04534	XP_023934261.1trypsin-like	F:GO:0004252; P:GO:0006508	F:serine-type endopeptidase activity; P:proteolysis	G3DSA:2.40.10.10 (GENE3D); IPR001254 (PFAM); IPR009003 (SUPERFAMILY)	F:GO:0004252; P:GO:0006508	F:serine-type endopeptidase activity; P:proteolysis
LOC112043215	Cytochrome c oxidase subunit 4	BANY.1.2.g04533	XP_023934260.2uncharacterized protein LOC112043187	F:GO:0004129; C:GO:0016021; P:GO:0022900; P:GO:1902600	F:cytochrome-c oxidase activity; C:integral component of membrane; P:electron transport chain; P:proton transmembrane transport	no IPS match	no IPS match	no IPS match
LOC112043187	uncharacterized protein LOC112043187	BANY.1.2.g04533	XP_023934260.2uncharacterized protein LOC112043187	F:GO:0004129; C:GO:0016021; P:GO:0022900; P:GO:1902600	F:cytochrome-c oxidase activity; C:integral component of membrane; P:electron transport chain; P:proton transmembrane transport	no IPS match	no IPS match	no IPS match
LOC112043184	LOW QUALITY PROTEIN: nesprin-1-like	BANY.1.2.g04516	XP_052739291.1muscle-specific protein 300 kDa isoform X1			Coil (COILS); Coil (COILS); Coil (COILS); mobidb-lite (MOBIDB_LITE); mobidb-lite (MOBIDB_LITE); mobidb-lite (MOBIDB_LITE); mobidb-lite (MOBIDB_LITE); mobidb-lite (MOBIDB_LITE); mobidb-lite (MOBIDB_LITE); mobidb-lite (MOBIDB_LITE); mobidb-lite (MOBIDB_LITE); mobidb-lite (MOBIDB_LITE); mobidb-lite (MOBIDB_LITE); mobidb-lite (MOBIDB_LITE); mobidb-lite (MOBIDB_LITE); mobidb-lite (MOBIDB_LITE); mobidb-lite (MOBIDB_LITE); mobidb-lite (MOBIDB_LITE); mobidb-lite (MOBIDB_LITE); mobidb-lite (MOBIDB_LITE); mobidb-lite (MOBIDB_LITE); mobidb-lite (MOBIDB_LITE); mobidb-lite (MOBIDB_LITE); mobidb-lite (MOBIDB_LITE); mobidb-lite (MOBIDB_LITE); PTHR47535:SF1 (PANTHER); PTHR47535 (PANTHER)	no GO terms	no GO terms
LOC112043203	Glutamine-dependent NAD(+) synthetase	BANY.1.2.g04509	XP_023934277.1glutamine-dependent NAD(+) synthetase	F:GO:0003952; F:GO:0004359; F:GO:0005524; C:GO:0005737; P:GO:0009435	F:NAD+ synthase (glutamine-hydrolyzing) activity; F:glutaminase activity; F:ATP binding; C:cytoplasm; P:NAD biosynthetic process	IPR014729 (G3DSA:3.40.50.GENE3D); IPR003694 (PANTHER); SSF52402 (SUPERFAMILY)	F:GO:0003952; F:GO:0004359; C:GO:0005737; P:GO:0009435	F:NAD+ synthase (glutamine-hydrolyzing) activity; F:glutaminase activity; C:cytoplasm; P:NAD biosynthetic process
LOC112043200	Vacuolar protein-sorting-associated protein 36	BANY.1.2.g04505	XP_052737864.1vacuolar protein-sorting-associated protein 36	F:GO:0003964; F:GO:0004519; P:GO:0006278; P:GO:0090305	F:RNA-directed DNA polymerase activity; F:endonuclease activity; P:RNA-dependent DNA biosynthetic process; P:nucleic acid phosphodiester bond hydrolysis	PTHR47027:SF5 (PANTHER); PTHR47027 (PANTHER)	no GO terms	no GO terms
LOC112043199	histidine--tRNA ligase	BANY.1.2.g04504	XP_023934272.2histidine--tRNA ligase	cytoplasmic isoform X1	F:GO:0004821; F:GO:0005524; C:GO:0005737; P:GO:0006427	F:histidine-tRNA ligase activity; F:ATP binding; C:cytoplasm; P:histidyl-tRNA aminoacylation	Coil (COILS)	no GO terms	no GO terms
LOC112043164	uncharacterized protein LOC112043164	BANY.1.2.g04474	XP_023934229.2uncharacterized protein LOC112043164			no IPS match	no IPS match	no IPS match
LOC112043153	Aminopeptidase	BANY.1.2.g04453	XP_039755359.1puromycin-sensitive aminopeptidase	F:GO:0004177; P:GO:0006508; F:GO:0008237; F:GO:0008270	F:aminopeptidase activity; P:proteolysis; F:metallopeptidase activity; F:zinc ion binding	IPR001930 (PRINTS); PF17900 (PFAM); IPR014782 (PFAM); G3DSA:1.10.390.60 (GENE3D); IPR042097 (G3DSA:2.60.40.GENE3D); PTHR11533:SF261 (PANTHER); PTHR11533 (PANTHER); IPR034016 (CDD); SSF55486 (SUPERFAMILY); SSF63737 (SUPERFAMILY)	P:GO:0006508; F:GO:0008237; F:GO:0008270	P:proteolysis; F:metallopeptidase activity; F:zinc ion binding
LOC112043150	ubiquitin-conjugating enzyme E2 variant 2	BANY.1.2.g04449	XP_023934212.1ubiquitin-conjugating enzyme E2 variant 2			no IPS match	no IPS match	no IPS match
LOC112043141	uncharacterized protein LOC112043141 isoform X1	BANY.1.2.g04437	XP_023934195.1uncharacterized protein LOC112043141 isoform X3	C:GO:0016021	C:integral component of membrane	PTHR39959:SF1 (PANTHER); PTHR39959 (PANTHER); NON_CYTOPLASMIC_DOMAIN (PHOBIUS); TRANSMEMBRANE (PHOBIUS); CYTOPLASMIC_DOMAIN (PHOBIUS); TMhelix (TMHMM)	no GO terms	no GO terms
LOC112057051	protein takeout-like	BANY.1.2.g04399	XP_052740998.1circadian clock-controlled protein daywake-like	F:GO:0003676; F:GO:0003824; C:GO:0005634; F:GO:0008270; P:GO:0009116	F:nucleic acid binding; F:catalytic activity; C:nucleus; F:zinc ion binding; P:nucleoside metabolic process	IPR000477 (PFAM); PTHR33332 (PANTHER); IPR000477 (PROSITE_PROFILES); cd01650 (CDD); SSF56672 (SUPERFAMILY)	no GO terms	no GO terms
LOC112043107	circadian clock-controlled protein-like	BANY.1.2.g04385	XP_052741062.1circadian clock-controlled protein daywake isoform X2			TRANSMEMBRANE (PHOBIUS); NON_CYTOPLASMIC_DOMAIN (PHOBIUS); CYTOPLASMIC_DOMAIN (PHOBIUS); TMhelix (TMHMM)	no GO terms	no GO terms
LOC112043096	E3 UFM1-protein ligase 1 homolog	BANY.1.2.g04363	XP_023934136.2E3 UFM1-protein ligase 1 homolog	C:GO:0005887; F:GO:0016874; P:GO:0055085	C:integral component of plasma membrane; F:ligase activity; P:transmembrane transport	IPR018611 (PFAM); PTHR31057 (PANTHER)	no GO terms	no GO terms
LOC112043095	guanine nucleotide-binding protein subunit gamma-1	BANY.1.2.g04361	XP_023934135.1guanine nucleotide-binding protein subunit gamma-1	F:GO:0003924; C:GO:0005834; P:GO:0007186	F:GTPase activity; C:heterotrimeric G-protein complex; P:G protein-coupled receptor signaling pathway	SM01224 (SMART); IPR015898 (SMART); IPR015898 (PFAM); IPR036284 (G3DSA:4.10.260.GENE3D); PTHR13809:SF48 (PANTHER); IPR001770 (PANTHER); IPR015898 (PROSITE_PROFILES); IPR015898 (CDD); IPR036284 (SUPERFAMILY)	F:GO:0003924; C:GO:0005834; P:GO:0007186	F:GTPase activity; C:heterotrimeric G-protein complex; P:G protein-coupled receptor signaling pathway
LOC112043092	D-beta-hydroxybutyrate dehydrogenase mitochondrial	BANY.1.2.g04358	XP_052740878.1D-beta-hydroxybutyrate dehydrogenase	mitochondrial	C:GO:0016021	C:integral component of membrane	no IPS match	no IPS match	no IPS match
LOC112043089	T-complex protein 1 subunit theta	BANY.1.2.g04349	XP_023934123.2T-complex protein 1 subunit theta	F:GO:0005524; C:GO:0005737; P:GO:0006457; F:GO:0051082	F:ATP binding; C:cytoplasm; P:protein folding; F:unfolded protein binding	IPR017998 (PRINTS); IPR002423 (PFAM); IPR027413 (G3DSA:1.10.560.GENE3D); PTHR11353 (PANTHER); PTHR11353:SF78 (PANTHER); IPR002194 (PROSITE_PATTERNS); IPR002194 (PROSITE_PATTERNS); IPR027413 (SUPERFAMILY); IPR027410 (SUPERFAMILY)	F:GO:0005524; P:GO:0006457; F:GO:0051082	F:ATP binding; P:protein folding; F:unfolded protein binding
LOC112043088	c-Myc-binding protein	BANY.1.2.g04348	XP_023934122.2c-Myc-binding protein	F:GO:0003713; P:GO:0006355; C:GO:0016021; P:GO:1903508	F:transcription coactivator activity; P:regulation of transcription	DNA-templated; C:integral component of membrane; P:positive regulation of nucleic acid-templated transcription	CYTOPLASMIC_DOMAIN (PHOBIUS); CYTOPLASMIC_DOMAIN (PHOBIUS); TRANSMEMBRANE (PHOBIUS); TRANSMEMBRANE (PHOBIUS); NON_CYTOPLASMIC_DOMAIN (PHOBIUS); TMhelix (TMHMM); TMhelix (TMHMM)	no GO terms	no GO terms
LOC112043087	ATP synthase subunit O mitochondrial	BANY.1.2.g04347	XP_023934121.1ATP synthase subunit O	mitochondrial	P:GO:0015986; F:GO:0046933	P:ATP synthesis coupled proton transport; F:proton-transporting ATP synthase activity	rotational mechanism	IPR026015 (G3DSA:1.10.520.GENE3D); IPR000711 (PFAM); IPR000711 (PANTHER); PTHR11910:SF1 (PANTHER); IPR026015 (SUPERFAMILY)	P:GO:0015986; F:GO:0046933	P:ATP synthesis coupled proton transport; F:proton-transporting ATP synthase activity	rotational mechanism
LOC112043079	protein D2-like	BANY.1.2.g04326	XP_023934110.2protein D2-like			SIGNAL_PEPTIDE_H_REGION (PHOBIUS); SIGNAL_PEPTIDE_N_REGION (PHOBIUS); SIGNAL_PEPTIDE_C_REGION (PHOBIUS); SIGNAL_PEPTIDE (PHOBIUS); NON_CYTOPLASMIC_DOMAIN (PHOBIUS); SignalP-noTM (SIGNALP_EUK)	no GO terms	no GO terms
LOC112043046	myrosinase 1-like isoform X1	BANY.1.2.g04312	XP_023934078.2myrosinase 1 isoform X3	F:GO:0004553; P:GO:0005975	F:hydrolase activity	hydrolyzing O-glycosyl compounds; P:carbohydrate metabolic process	IPR001360 (PFAM); G3DSA:3.20.20.80 (GENE3D); PTHR10353:SF155 (PANTHER); IPR001360 (PANTHER); IPR017853 (SUPERFAMILY)	F:GO:0004553; P:GO:0005975	F:hydrolase activity	hydrolyzing O-glycosyl compounds; P:carbohydrate metabolic process
LOC112043043	Nicotinate phosphoribosyltransferase	BANY.1.2.g04306	XP_052747588.1nicotinate phosphoribosyltransferase isoform X2	F:GO:0004514; F:GO:0004516; P:GO:0009435	F:nicotinate-nucleotide diphosphorylase (carboxylating) activity; F:nicotinate phosphoribosyltransferase activity; P:NAD biosynthetic process	TMhelix (TMHMM); TMhelix (TMHMM)	no GO terms	no GO terms
LOC112043039	Adenylyl cyclase-associated protein	BANY.1.2.g04304	XP_045774254.1uncharacterized protein LOC123873452	F:GO:0003964; P:GO:0006278	F:RNA-directed DNA polymerase activity; P:RNA-dependent DNA biosynthetic process	Coil (COILS); IPR005312 (PFAM); IPR008042 (PFAM); mobidb-lite (MOBIDB_LITE); mobidb-lite (MOBIDB_LITE); mobidb-lite (MOBIDB_LITE); mobidb-lite (MOBIDB_LITE); PTHR22955 (PANTHER); PTHR22955:SF60 (PANTHER); PTHR22955 (PANTHER); PTHR22955:SF60 (PANTHER)	no GO terms	no GO terms
LOC112043029	proteasomal ubiquitin receptor ADRM1 isoform X1	BANY.1.2.g04290	XP_023934051.2proteasomal ubiquitin receptor ADRM1 isoform X1	C:GO:0005634; C:GO:0005737	C:nucleus; C:cytoplasm	IPR006773 (PFAM); IPR038633 (G3DSA:2.30.29.GENE3D); IPR006773 (PANTHER); cd13314 (CDD)	C:GO:0005634; C:GO:0005737	C:nucleus; C:cytoplasm
LOC112043032	tumor protein D54	BANY.1.2.g04289	XP_023934054.1tumor protein D54 isoform X1			mobidb-lite (MOBIDB_LITE)	no GO terms	no GO terms
LOC112043020	Eukaryotic translation initiation factor 3 subunit E	BANY.1.2.g04283	XP_023934035.1eukaryotic translation initiation factor 3 subunit E	F:GO:0003676	F:nucleic acid binding	IPR013087 (SMART); G3DSA:3.30.160.60 (GENE3D); PTHR24393 (PANTHER); IPR013087 (PROSITE_PATTERNS); IPR013087 (PROSITE_PATTERNS); IPR013087 (PROSITE_PROFILES); IPR013087 (PROSITE_PROFILES); IPR036236 (SUPERFAMILY)	F:GO:0003676	F:nucleic acid binding
LOC112053013	uncharacterized protein LOC112053013	BANY.1.2.g04237	XP_052744081.1digestive cysteine proteinase 1	P:GO:0006508; F:GO:0008234	P:proteolysis; F:cysteine-type peptidase activity	NON_CYTOPLASMIC_DOMAIN (PHOBIUS); TRANSMEMBRANE (PHOBIUS); TRANSMEMBRANE (PHOBIUS); CYTOPLASMIC_DOMAIN (PHOBIUS); CYTOPLASMIC_DOMAIN (PHOBIUS); TMhelix (TMHMM); TMhelix (TMHMM)	no GO terms	no GO terms
LOC112042965	uncharacterized protein LOC112042965	BANY.1.2.g04217	CAH2266093.1 jg11098	F:GO:0003676; F:GO:0008270	F:nucleic acid binding; F:zinc ion binding	Coil (COILS); IPR006579 (SMART); IPR006579 (PFAM); mobidb-lite (MOBIDB_LITE); mobidb-lite (MOBIDB_LITE); mobidb-lite (MOBIDB_LITE); mobidb-lite (MOBIDB_LITE); mobidb-lite (MOBIDB_LITE); IPR036875 (SUPERFAMILY)	F:GO:0003676; F:GO:0008270	F:nucleic acid binding; F:zinc ion binding
LOC112042985	protein held out wings isoform X1	BANY.1.2.g04186	XP_039750891.1protein held out wings isoform X3	F:GO:0003676	F:nucleic acid binding	no IPS match	no IPS match	no IPS match
LOC112042969	spermine oxidase-like	BANY.1.2.g04166	XP_023933969.2spermine oxidase	F:GO:0016491; P:GO:0055114	F:oxidoreductase activity; P:oxidation-reduction process	TRANSMEMBRANE (PHOBIUS); NON_CYTOPLASMIC_DOMAIN (PHOBIUS); CYTOPLASMIC_DOMAIN (PHOBIUS)	no GO terms	no GO terms
LOC112042943	antichymotrypsin-1-like	BANY.1.2.g04161	XP_023933937.2antichymotrypsin-1			IPR023796 (PFAM); IPR042185 (G3DSA:2.30.39.GENE3D); IPR036186 (SUPERFAMILY)	no GO terms	no GO terms
LOC112042941	transmembrane protein 214	BANY.1.2.g04158	XP_023933936.2transmembrane protein 214	C:GO:0016021	C:integral component of membrane	no IPS match	no IPS match	no IPS match
LOC112042937	esterase FE4-like	BANY.1.2.g04147	XP_023933929.2esterase FE4			IPR002018 (PFAM); IPR029058 (G3DSA:3.40.50.GENE3D); PTHR43142 (PANTHER); PTHR43142:SF1 (PANTHER); IPR029058 (SUPERFAMILY)	no GO terms	no GO terms
LOC112042935	protein lap4 isoform X1	BANY.1.2.g04143	XP_052739836.1protein lap4 isoform X3			mobidb-lite (MOBIDB_LITE); mobidb-lite (MOBIDB_LITE); mobidb-lite (MOBIDB_LITE)	no GO terms	no GO terms
LOC112042930	peroxidase-like isoform X1	BANY.1.2.g04139	XP_023933909.2peroxidase isoform X2	F:GO:0004601; P:GO:0006979; F:GO:0020037; P:GO:0055114; P:GO:0098869	F:peroxidase activity; P:response to oxidative stress; F:heme binding; P:oxidation-reduction process; P:cellular oxidant detoxification	NON_CYTOPLASMIC_DOMAIN (PHOBIUS); CYTOPLASMIC_DOMAIN (PHOBIUS); TRANSMEMBRANE (PHOBIUS); NON_CYTOPLASMIC_DOMAIN (PHOBIUS); TRANSMEMBRANE (PHOBIUS); CYTOPLASMIC_DOMAIN (PHOBIUS); TRANSMEMBRANE (PHOBIUS)	no GO terms	no GO terms
LOC112042929	peroxidase isoform X1	BANY.1.2.g04135	XP_023933907.2peroxidase isoform X2	F:GO:0004601; P:GO:0006979; F:GO:0020037; C:GO:0042600; P:GO:0055114; P:GO:0098869	F:peroxidase activity; P:response to oxidative stress; F:heme binding; C:egg chorion; P:oxidation-reduction process; P:cellular oxidant detoxification	TRANSMEMBRANE (PHOBIUS); TRANSMEMBRANE (PHOBIUS); CYTOPLASMIC_DOMAIN (PHOBIUS); TRANSMEMBRANE (PHOBIUS); NON_CYTOPLASMIC_DOMAIN (PHOBIUS); NON_CYTOPLASMIC_DOMAIN (PHOBIUS); CYTOPLASMIC_DOMAIN (PHOBIUS)	no GO terms	no GO terms
LOC112042923	peptidylprolyl isomerase	BANY.1.2.g04109	XP_023933897.2peptidyl-prolyl cis-trans isomerase FKBP8	P:GO:0000413; F:GO:0003755; C:GO:0016021	P:protein peptidyl-prolyl isomerization; F:peptidyl-prolyl cis-trans isomerase activity; C:integral component of membrane	no IPS match	no IPS match	no IPS match
LOC112042921	protein lethal(2)essential for life	BANY.1.2.g04105	XP_023933893.2protein lethal(2)essential for life	F:GO:0005212; F:GO:0046872	F:structural constituent of eye lens; F:metal ion binding	IPR001436 (PRINTS); IPR002068 (PFAM); IPR008978 (G3DSA:2.60.40.GENE3D); mobidb-lite (MOBIDB_LITE); mobidb-lite (MOBIDB_LITE); PTHR45640 (PANTHER); PTHR45640:SF23 (PANTHER); IPR002068 (PROSITE_PROFILES); cd06526 (CDD); IPR008978 (SUPERFAMILY)	no GO terms	no GO terms
LOC112042920	protein dead ringer isoform X2	BANY.1.2.g04100	XP_052743672.1AT-rich interactive domain-containing protein 3C isoform X2	P:GO:0000122; F:GO:0000977; F:GO:0001228; C:GO:0005634; P:GO:0007411; P:GO:0007435; P:GO:0007517; P:GO:0008049; P:GO:0009880; P:GO:0009952; P:GO:0042063; P:GO:0045924; P:GO:0045944; P:GO:0048813; F:GO:0070491	P:negative regulation of transcription by RNA polymerase II; F:RNA polymerase II transcription regulatory region sequence-specific DNA binding; F:DNA-binding transcription activator activity	RNA polymerase II-specific; C:nucleus; P:axon guidance; P:salivary gland morphogenesis; P:muscle organ development; P:male courtship behavior; P:embryonic pattern specification; P:anterior/posterior pattern specification; P:gliogenesis; P:regulation of female receptivity; P:positive regulation of transcription by RNA polymerase II; P:dendrite morphogenesis; F:repressing transcription factor binding	mobidb-lite (MOBIDB_LITE); mobidb-lite (MOBIDB_LITE); SIGNAL_PEPTIDE_C_REGION (PHOBIUS); SIGNAL_PEPTIDE_N_REGION (PHOBIUS); SIGNAL_PEPTIDE_H_REGION (PHOBIUS); NON_CYTOPLASMIC_DOMAIN (PHOBIUS); SIGNAL_PEPTIDE (PHOBIUS)	no GO terms	no GO terms
LOC112058596	GATA zinc finger domain-containing protein 4-like	BANY.1.2.g04073	XP_023933870.2GATA zinc finger domain-containing protein 4			G3DSA:2.60.120.200 (GENE3D); IPR013320 (SUPERFAMILY)	no GO terms	no GO terms
LOC112042900	uncharacterized protein LOC112042900	BANY.1.2.g04072	XP_052746762.1uncharacterized protein LOC112042900 isoform X1			TRANSMEMBRANE (PHOBIUS); NON_CYTOPLASMIC_DOMAIN (PHOBIUS); CYTOPLASMIC_DOMAIN (PHOBIUS); TMhelix (TMHMM)	no GO terms	no GO terms
LOC112042894	basement membrane-specific heparan sulfate proteoglycan core protein isoform X1	BANY.1.2.g04062	XP_052746486.1basement membrane-specific heparan sulfate proteoglycan core protein isoform X6	F:GO:0005509	F:calcium ion binding	IPR003598 (SMART); IPR003599 (SMART); PF13927 (PFAM); IPR013783 (G3DSA:2.60.40.GENE3D); PTHR11640:SF79 (PANTHER); PTHR11640 (PANTHER); IPR007110 (PROSITE_PROFILES); IPR036179 (SUPERFAMILY)	no GO terms	no GO terms
LOC112042910	Succinate dehydrogenase [ubiquinone] flavoprotein subunit mitochondrial	BANY.1.2.g04042	XP_052746684.1succinate dehydrogenase [ubiquinone] flavoprotein subunit	mitochondrial-like	C:GO:0005743; P:GO:0006099; F:GO:0008177; P:GO:0022900; F:GO:0050660	C:mitochondrial inner membrane; P:tricarboxylic acid cycle; F:succinate dehydrogenase (ubiquinone) activity; P:electron transport chain; F:flavin adenine dinucleotide binding	IPR003953 (PFAM); IPR027477 (G3DSA:3.90.700.GENE3D); mobidb-lite (MOBIDB_LITE); PTHR11632:SF51 (PANTHER); PTHR11632 (PANTHER); SIGNAL_PEPTIDE (PHOBIUS); SIGNAL_PEPTIDE_N_REGION (PHOBIUS); SIGNAL_PEPTIDE_H_REGION (PHOBIUS); SIGNAL_PEPTIDE_C_REGION (PHOBIUS); NON_CYTOPLASMIC_DOMAIN (PHOBIUS); IPR027477 (SUPERFAMILY); TMhelix (TMHMM); TMhelix (TMHMM); TMhelix (TMHMM); TMhelix (TMHMM); TMhelix (TMHMM)	no GO terms	no GO terms
LOC112042856	extensin isoform X1	BANY.1.2.g03989	XP_023933804.1uncharacterized protein LOC112042856 isoform X4			mobidb-lite (MOBIDB_LITE); mobidb-lite (MOBIDB_LITE); mobidb-lite (MOBIDB_LITE)	no GO terms	no GO terms
LOC112042854	vacuolar protein sorting-associated protein 13 isoform X1	BANY.1.2.g03982	XP_023933798.2intermembrane lipid transfer protein Vps13 isoform X3	F:GO:0003924; F:GO:0003964; F:GO:0004519; F:GO:0005525; P:GO:0006278; P:GO:0090305	F:GTPase activity; F:RNA-directed DNA polymerase activity; F:endonuclease activity; F:GTP binding; P:RNA-dependent DNA biosynthetic process; P:nucleic acid phosphodiester bond hydrolysis	mobidb-lite (MOBIDB_LITE); mobidb-lite (MOBIDB_LITE)	no GO terms	no GO terms
LOC112042847	uncharacterized protein LOC112042847 isoform X1	BANY.1.2.g03974	XP_023933788.1uncharacterized protein LOC112042847 isoform X1			mobidb-lite (MOBIDB_LITE); mobidb-lite (MOBIDB_LITE); SIGNAL_PEPTIDE (PHOBIUS); SIGNAL_PEPTIDE_H_REGION (PHOBIUS); NON_CYTOPLASMIC_DOMAIN (PHOBIUS); SIGNAL_PEPTIDE_C_REGION (PHOBIUS); SIGNAL_PEPTIDE_N_REGION (PHOBIUS); SignalP-noTM (SIGNALP_EUK)	no GO terms	no GO terms
LOC112042846	uncharacterized protein LOC112042846	BANY.1.2.g03971	XP_023933786.1uncharacterized protein LOC112042846			mobidb-lite (MOBIDB_LITE); mobidb-lite (MOBIDB_LITE); mobidb-lite (MOBIDB_LITE); SIGNAL_PEPTIDE (PHOBIUS); SIGNAL_PEPTIDE_C_REGION (PHOBIUS); NON_CYTOPLASMIC_DOMAIN (PHOBIUS); SIGNAL_PEPTIDE_N_REGION (PHOBIUS); SIGNAL_PEPTIDE_H_REGION (PHOBIUS); SignalP-TM (SIGNALP_GRAM_POSITIVE); SignalP-noTM (SIGNALP_EUK)	no GO terms	no GO terms
LOC112042851	uncharacterized protein LOC112042851	BANY.1.2.g03969	XP_023933792.2uncharacterized protein LOC112042851			SIGNAL_PEPTIDE_C_REGION (PHOBIUS); NON_CYTOPLASMIC_DOMAIN (PHOBIUS); SIGNAL_PEPTIDE_H_REGION (PHOBIUS); SIGNAL_PEPTIDE_N_REGION (PHOBIUS); SIGNAL_PEPTIDE (PHOBIUS); cd18421 (CDD); SignalP-noTM (SIGNALP_EUK)	no GO terms	no GO terms
LOC112042841	uncharacterized protein LOC112042841	BANY.1.2.g03961	XP_023933780.13-oxoacyl-[acyl-carrier-protein] reductase FabG-like	F:GO:0016491; P:GO:0055114	F:oxidoreductase activity; P:oxidation-reduction process	IPR002347 (PRINTS); IPR002347 (PRINTS); SM00822 (SMART); PF13561 (PFAM); G3DSA:3.40.50.720 (GENE3D); PTHR43975 (PANTHER); IPR020904 (PROSITE_PATTERNS); IPR036291 (SUPERFAMILY)	F:GO:0016491	F:oxidoreductase activity
LOC112042806	ectonucleoside triphosphate diphosphohydrolase 5 isoform X1	BANY.1.2.g03933	XP_023933741.2ectonucleoside triphosphate diphosphohydrolase 5			G3DSA:3.30.420.40 (GENE3D); TMhelix (TMHMM)	no GO terms	no GO terms
LOC112042808	Phosphoglycerate mutase	BANY.1.2.g03931	XP_023933745.1phosphoglycerate mutase 1	F:GO:0004082; F:GO:0004619; P:GO:0006096	F:bisphosphoglycerate mutase activity; F:phosphoglycerate mutase activity; P:glycolytic process	IPR029033 (G3DSA:3.40.50.GENE3D); PTHR11931:SF8 (PANTHER); IPR005952 (PANTHER)	F:GO:0004619; P:GO:0006096; F:GO:0016868	F:phosphoglycerate mutase activity; P:glycolytic process; F:intramolecular transferase activity	phosphotransferases
LOC112042826	uncharacterized protein LOC112042826	BANY.1.2.g03920	XP_052739041.1cytochrome P450 6B5	F:GO:0005506; F:GO:0016705; F:GO:0020037; P:GO:0055114	F:iron ion binding; F:oxidoreductase activity	acting on paired donors	with incorporation or reduction of molecular oxygen; F:heme binding; P:oxidation-reduction process	IPR002401 (PRINTS); IPR001128 (PRINTS); IPR001128 (PFAM); IPR036396 (G3DSA:1.10.630.GENE3D); PTHR24292 (PANTHER); PTHR24292:SF87 (PANTHER); IPR017972 (PROSITE_PATTERNS); CYTOPLASMIC_DOMAIN (PHOBIUS); TRANSMEMBRANE (PHOBIUS); NON_CYTOPLASMIC_DOMAIN (PHOBIUS); IPR036396 (SUPERFAMILY); TMhelix (TMHMM)	F:GO:0005506; F:GO:0016705; F:GO:0020037; P:GO:0055114	F:iron ion binding; F:oxidoreductase activity	acting on paired donors	with incorporation or reduction of molecular oxygen; F:heme binding; P:oxidation-reduction process
LOC112042801	Proline dehydrogenase	BANY.1.2.g03916	XP_023933736.1proline dehydrogenase 1	mitochondrial isoform X2	F:GO:0004657; P:GO:0006562; P:GO:0055114	F:proline dehydrogenase activity; P:proline catabolic process; P:oxidation-reduction process	Coil (COILS)	no GO terms	no GO terms
LOC112058628	Peroxin-19	BANY.1.2.g03886	XP_023955312.1peroxisomal biogenesis factor 19	F:GO:0003964; F:GO:0004519; P:GO:0006278; P:GO:0090305	F:RNA-directed DNA polymerase activity; F:endonuclease activity; P:RNA-dependent DNA biosynthetic process; P:nucleic acid phosphodiester bond hydrolysis	no IPS match	no IPS match	no IPS match
LOC112058616	Complex I-49kD	BANY.1.2.g03865	XP_023955292.2NADH-ubiquinone oxidoreductase 49 kDa subunit	F:GO:0016651; F:GO:0048038; F:GO:0051287; P:GO:0055114	F:oxidoreductase activity	acting on NAD(P)H; F:quinone binding; F:NAD binding; P:oxidation-reduction process	SSF58113 (SUPERFAMILY)	no GO terms	no GO terms
LOC112058575	60S ribosomal protein L35	BANY.1.2.g03822	XP_023955251.160S ribosomal protein L35	F:GO:0003735; C:GO:0005840; P:GO:0006412	F:structural constituent of ribosome; C:ribosome; P:translation	no IPS match	no IPS match	no IPS match
LOC112058562	Ras-related protein Rab-14	BANY.1.2.g03811	XP_023955236.1ras-related protein Rab-14	F:GO:0003924; F:GO:0005525; C:GO:0005769; C:GO:0005802; C:GO:0005829; P:GO:0006886; P:GO:0006895; F:GO:0016301; P:GO:0016310; P:GO:0032456; P:GO:0032482; P:GO:0042742; C:GO:0045335; C:GO:0055037; P:GO:0090387	F:GTPase activity; F:GTP binding; C:early endosome; C:trans-Golgi network; C:cytosol; P:intracellular protein transport; P:Golgi to endosome transport; F:kinase activity; P:phosphorylation; P:endocytic recycling; P:Rab protein signal transduction; P:defense response to bacterium; C:phagocytic vesicle; C:recycling endosome; P:phagolysosome assembly involved in apoptotic cell clearance	no IPS match	no IPS match	no IPS match
LOC112058561	LOW QUALITY PROTEIN: carnitine O-acetyltransferase-like	BANY.1.2.g03810	XP_052746536.1carnitine O-acetyltransferase-like	F:GO:0016746	F:transferase activity	transferring acyl groups	Coil (COILS); Coil (COILS); IPR039551 (PFAM); IPR042232 (G3DSA:3.30.559.GENE3D); IPR000542 (PANTHER); PTHR22589:SF14 (PANTHER); SSF52777 (SUPERFAMILY)	F:GO:0016746	F:transferase activity	transferring acyl groups
LOC112058559	E3 ubiquitin-protein ligase	BANY.1.2.g03808	XP_023955230.2E3 ubiquitin-protein ligase Su(dx)	P:GO:0006511; P:GO:0016567; F:GO:0061630	P:ubiquitin-dependent protein catabolic process; P:protein ubiquitination; F:ubiquitin protein ligase activity	IPR000569 (SMART); G3DSA:3.90.1750.10 (GENE3D); IPR000569 (PFAM); PTHR11254:SF396 (PANTHER); PTHR11254 (PANTHER); NON_CYTOPLASMIC_DOMAIN (PHOBIUS); TRANSMEMBRANE (PHOBIUS); CYTOPLASMIC_DOMAIN (PHOBIUS); IPR000569 (PROSITE_PROFILES); IPR035983 (SUPERFAMILY)	F:GO:0004842	F:ubiquitin-protein transferase activity
LOC112058554	Alanine--tRNA ligase	BANY.1.2.g03807	XP_023955226.2alanine--tRNA ligase	cytoplasmic	F:GO:0000049; F:GO:0003743; F:GO:0004813; F:GO:0005524; F:GO:0005525; C:GO:0005737; P:GO:0006413; P:GO:0006419; F:GO:0008270	F:tRNA binding; F:translation initiation factor activity; F:alanine-tRNA ligase activity; F:ATP binding; F:GTP binding; C:cytoplasm; P:translational initiation; P:alanyl-tRNA aminoacylation; F:zinc ion binding	Coil (COILS); IPR002318 (PRINTS); IPR012947 (SMART); IPR003156 (PFAM); IPR002318 (TIGRFAM); G3DSA:3.30.54.20 (GENE3D); G3DSA:3.30.930.10 (GENE3D); G3DSA:3.30.980.10 (GENE3D); G3DSA:3.10.310.40 (GENE3D); IPR012947 (PFAM); IPR018164 (PFAM); G3DSA:2.40.30.130 (GENE3D); PTHR11777 (PANTHER); PTHR11777:SF33 (PANTHER); IPR000178 (PROSITE_PATTERNS); IPR023033 (HAMAP); IPR018165 (PROSITE_PROFILES); cd00673 (CDD); SSF55681 (SUPERFAMILY); IPR018162 (SUPERFAMILY); IPR018163 (SUPERFAMILY); IPR009000 (SUPERFAMILY)	F:GO:0000166; F:GO:0003676; F:GO:0003743; F:GO:0004812; F:GO:0004813; F:GO:0005524; F:GO:0005525; C:GO:0005737; P:GO:0006413; P:GO:0006419; P:GO:0043039	F:nucleotide binding; F:nucleic acid binding; F:translation initiation factor activity; F:aminoacyl-tRNA ligase activity; F:alanine-tRNA ligase activity; F:ATP binding; F:GTP binding; C:cytoplasm; P:translational initiation; P:alanyl-tRNA aminoacylation; P:tRNA aminoacylation
LOC112058551	uncharacterized protein LOC112058551	BANY.1.2.g03803	XP_023955222.1chitin deacetylase 1	C:GO:0005576; P:GO:0005975; P:GO:0006030; F:GO:0008061; F:GO:0016810; F:GO:0051060	C:extracellular region; P:carbohydrate metabolic process; P:chitin metabolic process; F:chitin binding; F:hydrolase activity	acting on carbon-nitrogen (but not peptide) bonds; F:pullulanase activity	G3DSA:3.20.20.370 (GENE3D); PTHR45985 (PANTHER); PTHR45985:SF6 (PANTHER); IPR011330 (SUPERFAMILY)	F:GO:0003824; P:GO:0005975	F:catalytic activity; P:carbohydrate metabolic process
LOC112058550	uncharacterized protein LOC112058550 isoform X1	BANY.1.2.g03802	XP_023955219.1chitin deacetylase 1 isoform X1	F:GO:0003824; C:GO:0005576; P:GO:0005975; P:GO:0006030; F:GO:0008061	F:catalytic activity; C:extracellular region; P:carbohydrate metabolic process; P:chitin metabolic process; F:chitin binding	G3DSA:3.20.20.370 (GENE3D); PTHR45985 (PANTHER); PTHR45985:SF1 (PANTHER); cd10974 (CDD); IPR011330 (SUPERFAMILY)	F:GO:0003824; P:GO:0005975	F:catalytic activity; P:carbohydrate metabolic process
LOC112058546	Protein transport protein Sec61 subunit beta	BANY.1.2.g03797	XP_045765383.1protein transport protein Sec61 subunit beta	C:GO:0005784; P:GO:0006886; C:GO:0016021	C:Sec61 translocon complex; P:intracellular protein transport; C:integral component of membrane	no IPS match	no IPS match	no IPS match
LOC112058543	uncharacterized protein LOC112058543 isoform X1	BANY.1.2.g03794	XP_023955210.2uncharacterized protein LOC112058543	P:GO:0032981	P:mitochondrial respiratory chain complex I assembly	IPR013857 (PFAM); IPR008979 (SUPERFAMILY)	no GO terms	no GO terms
LOC112058527	Elongation factor G mitochondrial	BANY.1.2.g03748	XP_023955183.2elongation factor G	mitochondrial	F:GO:0003746; F:GO:0003924; F:GO:0005525; C:GO:0005739; P:GO:0070125	F:translation elongation factor activity; F:GTPase activity; F:GTP binding; C:mitochondrion; P:mitochondrial translational elongation	G3DSA:3.40.50.300 (GENE3D); G3DSA:2.40.30.10 (GENE3D); PTHR43636:SF2 (PANTHER); PTHR43636 (PANTHER); IPR009000 (SUPERFAMILY); IPR027417 (SUPERFAMILY)	no GO terms	no GO terms
LOC112058513	UBX domain-containing protein 1-like	BANY.1.2.g03692	XP_023955165.2UBX domain-containing protein 1	F:GO:0003676	F:nucleic acid binding	NON_CYTOPLASMIC_DOMAIN (PHOBIUS); CYTOPLASMIC_DOMAIN (PHOBIUS); TRANSMEMBRANE (PHOBIUS)	no GO terms	no GO terms
LOC112058490	Lysozyme	BANY.1.2.g03689	XP_023955128.1lysozyme	F:GO:0003796	F:lysozyme activity	no IPS match	no IPS match	no IPS match
LOC112058485	Polypeptide N-acetylgalactosaminyltransferase	BANY.1.2.g03680	XP_052739307.1N-acetylgalactosaminyltransferase 7	C:GO:0000139; P:GO:0006486; C:GO:0016021; F:GO:0016757; F:GO:0030246	C:Golgi membrane; P:protein glycosylation; C:integral component of membrane; F:transferase activity	transferring glycosyl groups; F:carbohydrate binding	IPR027791 (PFAM); IPR029044 (G3DSA:3.90.550.GENE3D); PTHR11675 (PANTHER); PTHR11675:SF68 (PANTHER); IPR029044 (SUPERFAMILY)	no GO terms	no GO terms
LOC112058474	endoplasmic reticulum lectin 1 isoform X1	BANY.1.2.g03661	XP_023955100.2endoplasmic reticulum lectin 1 isoform X1	F:GO:0030246	F:carbohydrate binding	TMhelix (TMHMM); TMhelix (TMHMM)	no GO terms	no GO terms
LOC112058443	Carboxylic ester hydrolase	BANY.1.2.g03611	XP_023955055.2cholinesterase 1	F:GO:0016787	F:hydrolase activity	IPR002018 (PFAM); IPR029058 (G3DSA:3.40.50.GENE3D); PTHR43142:SF1 (PANTHER); PTHR43142 (PANTHER); IPR019826 (PROSITE_PATTERNS); TRANSMEMBRANE (PHOBIUS); NON_CYTOPLASMIC_DOMAIN (PHOBIUS); CYTOPLASMIC_DOMAIN (PHOBIUS); IPR029058 (SUPERFAMILY)	no GO terms	no GO terms
LOC112058441	Carboxylic ester hydrolase	BANY.1.2.g03610	XP_023955053.2carboxylic ester hydrolase	F:GO:0016787	F:hydrolase activity	IPR002018 (PFAM); IPR029058 (G3DSA:3.40.50.GENE3D); PTHR43142 (PANTHER); PTHR43142:SF1 (PANTHER); IPR019826 (PROSITE_PATTERNS); IPR029058 (SUPERFAMILY)	no GO terms	no GO terms
LOC112056109	UBX domain-containing protein 4-like	BANY.1.2.g03603	XP_023955045.2mitochondrial DNA helicase	F:GO:0003824; P:GO:0090304	F:catalytic activity; P:nucleic acid metabolic process	Coil (COILS); IPR000477 (PFAM); PTHR19446:SF416 (PANTHER); PTHR19446 (PANTHER); IPR000477 (PROSITE_PROFILES); cd01650 (CDD); SSF56672 (SUPERFAMILY)	no GO terms	no GO terms
LOC112058428	inter-alpha-trypsin inhibitor heavy chain H4-like isoform X1	BANY.1.2.g03593	XP_052747599.1inter-alpha-trypsin inhibitor heavy chain H4 isoform X11			SIGNAL_PEPTIDE_N_REGION (PHOBIUS); SIGNAL_PEPTIDE_H_REGION (PHOBIUS); NON_CYTOPLASMIC_DOMAIN (PHOBIUS); CYTOPLASMIC_DOMAIN (PHOBIUS); SIGNAL_PEPTIDE (PHOBIUS); SIGNAL_PEPTIDE_C_REGION (PHOBIUS); TRANSMEMBRANE (PHOBIUS)	no GO terms	no GO terms
LOC112058427	inter-alpha-trypsin inhibitor heavy chain H4-like isoform X1	BANY.1.2.g03592	XP_052747600.1inter-alpha-trypsin inhibitor heavy chain H4 isoform X1			PTHR10338 (PANTHER); PTHR10338:SF108 (PANTHER)	no GO terms	no GO terms
LOC112058420	inter-alpha-trypsin inhibitor heavy chain H4-like isoform X1	BANY.1.2.g03581	XP_052737227.1inter-alpha-trypsin inhibitor heavy chain H4 isoform X1			mobidb-lite (MOBIDB_LITE)	no GO terms	no GO terms
LOC112058418	inter-alpha-trypsin inhibitor heavy chain H4-like	BANY.1.2.g03578	XP_023955005.2inter-alpha-trypsin inhibitor heavy chain H4 isoform X1			no IPS match	no IPS match	no IPS match
LOC112058419	inter-alpha-trypsin inhibitor heavy chain H4-like	BANY.1.2.g03577	XP_023955006.2inter-alpha-trypsin inhibitor heavy chain H4			no IPS match	no IPS match	no IPS match
LOC112058414	transmembrane protein 256 homolog	BANY.1.2.g03573	XP_023954992.1transmembrane protein 256 homolog	C:GO:0016021	C:integral component of membrane	IPR006696 (PFAM); IPR006696 (PANTHER); PTHR43461:SF1 (PANTHER)	no GO terms	no GO terms
LOC112058409	inactive pancreatic lipase-related protein 1-like	BANY.1.2.g03559	XP_052744588.1inactive pancreatic lipase-related protein 1	C:GO:0005576; P:GO:0006629; F:GO:0052689	C:extracellular region; P:lipid metabolic process; F:carboxylic ester hydrolase activity	IPR029058 (G3DSA:3.40.50.GENE3D); IPR013818 (PFAM); IPR000734 (PANTHER); IPR029058 (SUPERFAMILY)	F:GO:0052689	F:carboxylic ester hydrolase activity
LOC112058407	protein 4.1 homolog isoform X1	BANY.1.2.g03558	XP_052744570.1protein 4.1 homolog isoform X2	F:GO:0003824	F:catalytic activity	mobidb-lite (MOBIDB_LITE); mobidb-lite (MOBIDB_LITE); mobidb-lite (MOBIDB_LITE); mobidb-lite (MOBIDB_LITE); mobidb-lite (MOBIDB_LITE); mobidb-lite (MOBIDB_LITE); mobidb-lite (MOBIDB_LITE); mobidb-lite (MOBIDB_LITE); mobidb-lite (MOBIDB_LITE); mobidb-lite (MOBIDB_LITE); mobidb-lite (MOBIDB_LITE); mobidb-lite (MOBIDB_LITE); PTHR23280:SF21 (PANTHER); PTHR23280 (PANTHER); IPR011047 (SUPERFAMILY); IPR011041 (SUPERFAMILY)	F:GO:0003824	F:catalytic activity
LOC112058406	Vacuolar protein sorting-associated protein 28 homolog	BANY.1.2.g03556	XP_023954975.1vacuolar protein sorting-associated protein 28 homolog	C:GO:0000813; P:GO:0015031; P:GO:0032509	C:ESCRT I complex; P:protein transport; P:endosome transport via multivesicular body sorting pathway	no IPS match	no IPS match	no IPS match
LOC112058463	uncharacterized protein LOC112058463	BANY.1.2.g03555	XP_052741562.1uncharacterized protein LOC112058463			no IPS match	no IPS match	no IPS match
LOC112058462	uncharacterized protein LOC112058462	BANY.1.2.g03549	XP_052741661.1beta-1	3-galactosyltransferase 5-like			Coil (COILS); IPR024974 (PFAM); mobidb-lite (MOBIDB_LITE); mobidb-lite (MOBIDB_LITE); mobidb-lite (MOBIDB_LITE); mobidb-lite (MOBIDB_LITE); PTHR12786:SF1 (PANTHER); PTHR12786 (PANTHER)	no GO terms	no GO terms
LOC112058398	uncharacterized protein LOC112058398	BANY.1.2.g03548	XP_023954964.2uncharacterized protein LOC112058398	partial			Coil (COILS)	no GO terms	no GO terms
LOC112058457	reticulocyte-binding protein 2 homolog a-like	BANY.1.2.g03548	XP_023954964.2uncharacterized protein LOC112058398	partial			Coil (COILS)	no GO terms	no GO terms
LOC112058378	Alpha-mannosidase	BANY.1.2.g03527	ADI61817.1endonuclease-reverse transcriptase	F:GO:0003964; F:GO:0004519; P:GO:0006278; P:GO:0007155; P:GO:0007229; C:GO:0016021; F:GO:0022857; P:GO:0055085; P:GO:0090305	F:RNA-directed DNA polymerase activity; F:endonuclease activity; P:RNA-dependent DNA biosynthetic process; P:cell adhesion; P:integrin-mediated signaling pathway; C:integral component of membrane; F:transmembrane transporter activity; P:transmembrane transport; P:nucleic acid phosphodiester bond hydrolysis	no IPS match	no IPS match	no IPS match
LOC112058377	Sodium/potassium-transporting ATPase subunit alpha	BANY.1.2.g03525	KPJ18081.1Sodium/potassium-transporting ATPase subunit alpha	F:GO:0005524; F:GO:0008556; C:GO:0016021; F:GO:0016787; F:GO:0046872; P:GO:0071805	F:ATP binding; F:potassium transmembrane transporter activity	phosphorylative mechanism; C:integral component of membrane; F:hydrolase activity; F:metal ion binding; P:potassium ion transmembrane transport	no IPS match	no IPS match	no IPS match
LOC112058368	serine protease easter	BANY.1.2.g03506	XP_023954912.1CLIP domain-containing serine protease B4	F:GO:0008236	F:serine-type peptidase activity	mobidb-lite (MOBIDB_LITE); mobidb-lite (MOBIDB_LITE); CYTOPLASMIC_DOMAIN (PHOBIUS); TRANSMEMBRANE (PHOBIUS); NON_CYTOPLASMIC_DOMAIN (PHOBIUS)	no GO terms	no GO terms
LOC112058359	chymotrypsin-like	BANY.1.2.g03469	XP_039757784.1serine protease 52-like	F:GO:0004252; P:GO:0006508	F:serine-type endopeptidase activity; P:proteolysis	no IPS match	no IPS match	no IPS match
LOC112058354	unc-112-related protein isoform X1	BANY.1.2.g03464	XP_023954891.1unc-112-related protein isoform X1	P:GO:0007229	P:integrin-mediated signaling pathway	no IPS match	no IPS match	no IPS match
LOC112058350	NAD-dependent protein deacetylase sirtuin-2	BANY.1.2.g03461	XP_023954883.1NAD-dependent protein deacetylase sirtuin-2	F:GO:0005272; F:GO:0008270; C:GO:0016021; P:GO:0016575; F:GO:0017136; P:GO:0035725; F:GO:0070403	F:sodium channel activity; F:zinc ion binding; C:integral component of membrane; P:histone deacetylation; F:NAD-dependent histone deacetylase activity; P:sodium ion transmembrane transport; F:NAD+ binding	SignalP-noTM (SIGNALP_EUK)	no GO terms	no GO terms
LOC112052966	vesicular integral-membrane protein VIP36-like isoform X1	BANY.1.2.g03445	XP_052744955.1vesicular integral-membrane protein VIP36	C:GO:0016021	C:integral component of membrane	IPR005052 (PFAM); G3DSA:2.60.120.200 (GENE3D); PTHR12223:SF20 (PANTHER); PTHR12223 (PANTHER); IPR005052 (PROSITE_PROFILES); IPR013320 (SUPERFAMILY)	C:GO:0016020	C:membrane
LOC112058339	Calcium-transporting ATPase	BANY.1.2.g03444	XP_052745278.1plasma membrane calcium-transporting ATPase 3 isoform X6	F:GO:0005388; F:GO:0005524; C:GO:0016021; P:GO:0070588	F:calcium transmembrane transporter activity	phosphorylative mechanism; F:ATP binding; C:integral component of membrane; P:calcium ion transmembrane transport	IPR004014 (SMART); IPR004014 (PFAM); IPR034304 (PTHR24093:PANTHER); PTHR24093 (PANTHER); CYTOPLASMIC_DOMAIN (PHOBIUS); TRANSMEMBRANE (PHOBIUS); NON_CYTOPLASMIC_DOMAIN (PHOBIUS); TRANSMEMBRANE (PHOBIUS); CYTOPLASMIC_DOMAIN (PHOBIUS); NON_CYTOPLASMIC_DOMAIN (PHOBIUS); TRANSMEMBRANE (PHOBIUS); IPR023298 (SUPERFAMILY); TMhelix (TMHMM); TMhelix (TMHMM); TMhelix (TMHMM)	F:GO:0005388; F:GO:0005524; C:GO:0016021; P:GO:0070588	F:calcium transmembrane transporter activity	phosphorylative mechanism; F:ATP binding; C:integral component of membrane; P:calcium ion transmembrane transport
LOC112058325	dihydropyrimidinase isoform X1	BANY.1.2.g03412	XP_023954835.2dihydropyrimidinase isoform X1	F:GO:0003964; P:GO:0006278	F:RNA-directed DNA polymerase activity; P:RNA-dependent DNA biosynthetic process	mobidb-lite (MOBIDB_LITE); mobidb-lite (MOBIDB_LITE); mobidb-lite (MOBIDB_LITE); mobidb-lite (MOBIDB_LITE)	no GO terms	no GO terms
LOC112058324	endothelin-converting enzyme homolog isoform X1	BANY.1.2.g03407	XP_023954833.2endothelin-converting enzyme homolog isoform X2	F:GO:0004222; P:GO:0006508	F:metalloendopeptidase activity; P:proteolysis	mobidb-lite (MOBIDB_LITE)	no GO terms	no GO terms
LOC112058318	uncharacterized protein LOC112058318	BANY.1.2.g03387	CAH2233599.1 jg16187			NON_CYTOPLASMIC_DOMAIN (PHOBIUS); CYTOPLASMIC_DOMAIN (PHOBIUS); TRANSMEMBRANE (PHOBIUS); TMhelix (TMHMM); TMhelix (TMHMM)	no GO terms	no GO terms
LOC112058320	myophilin	BANY.1.2.g03386	CAH2233600.1 jg16188	F:GO:0003779; F:GO:0005516; P:GO:0031032	F:actin binding; F:calmodulin binding; P:actomyosin structure organization	IPR001997 (PRINTS); IPR003096 (PRINTS); IPR036872 (G3DSA:1.10.418.GENE3D); IPR001715 (PFAM); PTHR18959:SF90 (PANTHER); PTHR18959 (PANTHER); IPR001715 (PROSITE_PROFILES); IPR036872 (SUPERFAMILY)	F:GO:0003779; F:GO:0005515; P:GO:0031032	F:actin binding; F:protein binding; P:actomyosin structure organization
LOC112058319	Transgelin	BANY.1.2.g03384	XP_023954811.1muscle-specific protein 20			no IPS match	no IPS match	no IPS match
LOC112058313	60S ribosomal protein L7a	BANY.1.2.g03365	XP_023954803.160S ribosomal protein L7a	C:GO:0005840; P:GO:0042254	C:ribosome; P:ribosome biogenesis	TRANSMEMBRANE (PHOBIUS); CYTOPLASMIC_DOMAIN (PHOBIUS); NON_CYTOPLASMIC_DOMAIN (PHOBIUS); CYTOPLASMIC_DOMAIN (PHOBIUS); TRANSMEMBRANE (PHOBIUS)	no GO terms	no GO terms
LOC112058303	Prohibitin	BANY.1.2.g03334	XP_023954793.1protein l(2)37Cc	C:GO:0016020	C:membrane	Coil (COILS); IPR000163 (PRINTS); IPR001107 (PFAM); IPR000163 (PANTHER); PTHR23222:SF14 (PANTHER); SIGNAL_PEPTIDE_C_REGION (PHOBIUS); SIGNAL_PEPTIDE (PHOBIUS); SIGNAL_PEPTIDE_H_REGION (PHOBIUS); SIGNAL_PEPTIDE_N_REGION (PHOBIUS); NON_CYTOPLASMIC_DOMAIN (PHOBIUS); IPR036013 (SUPERFAMILY)	C:GO:0016020	C:membrane
LOC112058300	26S proteasome non-ATPase regulatory subunit 7	BANY.1.2.g03333	XP_023954785.2myosin-VIIa	F:GO:0003774; F:GO:0005524; C:GO:0005838; C:GO:0016459; F:GO:0051015	F:motor activity; F:ATP binding; C:proteasome regulatory particle; C:myosin complex; F:actin filament binding	IPR019749 (SMART); IPR000857 (SMART); IPR001452 (SMART); IPR038185 (G3DSA:1.25.40.GENE3D); IPR018979 (PFAM); G3DSA:3.10.20.90 (GENE3D); IPR011993 (G3DSA:2.30.29.GENE3D); G3DSA:2.30.30.40 (GENE3D); IPR000857 (PFAM); IPR038185 (G3DSA:1.25.40.GENE3D); IPR014352 (G3DSA:1.20.80.GENE3D); PTHR22692 (PANTHER); PTHR22692:SF19 (PANTHER); SIGNAL_PEPTIDE_H_REGION (PHOBIUS); SIGNAL_PEPTIDE (PHOBIUS); SIGNAL_PEPTIDE_C_REGION (PHOBIUS); NON_CYTOPLASMIC_DOMAIN (PHOBIUS); SIGNAL_PEPTIDE_N_REGION (PHOBIUS); IPR000857 (PROSITE_PROFILES); IPR000857 (PROSITE_PROFILES); IPR001452 (PROSITE_PROFILES); IPR000299 (PROSITE_PROFILES); IPR000299 (PROSITE_PROFILES); IPR041793 (CDD); IPR019748 (CDD); cd17092 (CDD); cd17093 (CDD); IPR029071 (SUPERFAMILY); IPR036028 (SUPERFAMILY); IPR029071 (SUPERFAMILY); IPR035963 (SUPERFAMILY)	F:GO:0005515; C:GO:0005856	F:protein binding; C:cytoskeleton
LOC112058293	manganese-transporting ATPase 13A1	BANY.1.2.g03325	XP_023954780.1endoplasmic reticulum transmembrane helix translocase	F:GO:0005524; P:GO:0006812; C:GO:0016021; F:GO:0016887; F:GO:0046872	F:ATP binding; P:cation transport; C:integral component of membrane; F:ATPase activity; F:metal ion binding	PR00119 (PRINTS); IPR006544 (TIGRFAM); PF00702 (PFAM); IPR023214 (G3DSA:3.40.50.GENE3D); IPR023299 (G3DSA:3.40.1110.GENE3D); G3DSA:2.70.150.10 (GENE3D); PF00122 (PFAM); IPR001757 (TIGRFAM); PTHR45630:SF7 (PANTHER); PTHR45630 (PANTHER); IPR018303 (PROSITE_PATTERNS); NON_CYTOPLASMIC_DOMAIN (PHOBIUS); TRANSMEMBRANE (PHOBIUS); CYTOPLASMIC_DOMAIN (PHOBIUS); TRANSMEMBRANE (PHOBIUS); TRANSMEMBRANE (PHOBIUS); NON_CYTOPLASMIC_DOMAIN (PHOBIUS); CYTOPLASMIC_DOMAIN (PHOBIUS); IPR036412 (SUPERFAMILY); IPR008250 (SUPERFAMILY); IPR023299 (SUPERFAMILY); IPR023298 (SUPERFAMILY); TMhelix (TMHMM); TMhelix (TMHMM)	F:GO:0000166; P:GO:0006812; C:GO:0016021; F:GO:0016887	F:nucleotide binding; P:cation transport; C:integral component of membrane; F:ATPase activity
LOC112058311	larval cuticle protein A2B-like	BANY.1.2.g03324	XP_023954800.2larval cuticle protein A3A-like	F:GO:0042302	F:structural constituent of cuticle	no IPS match	no IPS match	no IPS match
LOC112058274	putative defense protein Hdd11	BANY.1.2.g03286	XP_023954753.1putative defense protein Hdd11	F:GO:0003964; P:GO:0006278	F:RNA-directed DNA polymerase activity; P:RNA-dependent DNA biosynthetic process	TRANSMEMBRANE (PHOBIUS); CYTOPLASMIC_DOMAIN (PHOBIUS); NON_CYTOPLASMIC_DOMAIN (PHOBIUS); TMhelix (TMHMM)	no GO terms	no GO terms
LOC112058270	uncharacterized protein LOC112058270	BANY.1.2.g03280	CAH2265221.1 jg19773	F:GO:0030246	F:carbohydrate binding	TRANSMEMBRANE (PHOBIUS); CYTOPLASMIC_DOMAIN (PHOBIUS); NON_CYTOPLASMIC_DOMAIN (PHOBIUS)	no GO terms	no GO terms
LOC112058264	protein phosphatase 1L	BANY.1.2.g03277	XP_023954744.1protein phosphatase 1L	F:GO:0004722; P:GO:0006470; C:GO:0016021; F:GO:0046872	F:protein serine/threonine phosphatase activity; P:protein dephosphorylation; C:integral component of membrane; F:metal ion binding	IPR001932 (SMART); IPR001932 (PFAM); IPR015655 (PANTHER); PTHR13832:SF662 (PANTHER); IPR015655 (PANTHER); PTHR13832:SF662 (PANTHER); IPR000222 (PROSITE_PATTERNS); NON_CYTOPLASMIC_DOMAIN (PHOBIUS); TRANSMEMBRANE (PHOBIUS); CYTOPLASMIC_DOMAIN (PHOBIUS); IPR001932 (PROSITE_PROFILES); IPR001932 (CDD); IPR036457 (SUPERFAMILY); TMhelix (TMHMM)	F:GO:0003824; F:GO:0004722; P:GO:0006470; F:GO:0043169	F:catalytic activity; F:protein serine/threonine phosphatase activity; P:protein dephosphorylation; F:cation binding
LOC112058268	venom acid phosphatase Acph-1-like	BANY.1.2.g03275	XP_023954748.1venom acid phosphatase Acph-1 isoform X1	F:GO:0003993; P:GO:0016311	F:acid phosphatase activity; P:dephosphorylation	no IPS match	no IPS match	no IPS match
LOC112058266	prostatic acid phosphatase-like	BANY.1.2.g03274	XP_023954747.1prostatic acid phosphatase-like	F:GO:0003993; P:GO:0016311	F:acid phosphatase activity; P:dephosphorylation	IPR029033 (G3DSA:3.40.50.GENE3D); IPR029033 (SUPERFAMILY)	no GO terms	no GO terms
LOC112058258	cyclin-Y-like protein 1	BANY.1.2.g03267	XP_023954734.1cyclin-Y-like protein 1	P:GO:0000079; F:GO:0019901	P:regulation of cyclin-dependent protein serine/threonine kinase activity; F:protein kinase binding	IPR013763 (SMART); IPR012399 (PIRSF); IPR006671 (PFAM); G3DSA:1.10.472.10 (GENE3D); PTHR14248:SF33 (PANTHER); PTHR14248 (PANTHER); IPR013763 (CDD); IPR036915 (SUPERFAMILY)	P:GO:0000079; F:GO:0019901	P:regulation of cyclin-dependent protein serine/threonine kinase activity; F:protein kinase binding
LOC112058255	uncharacterized protein LOC112058255 isoform X1	BANY.1.2.g03265	XP_052747278.1uncharacterized protein LOC112058255 isoform X1	C:GO:0016021	C:integral component of membrane	IPR028054 (PFAM); IPR028054 (PANTHER); CYTOPLASMIC_DOMAIN (PHOBIUS); NON_CYTOPLASMIC_DOMAIN (PHOBIUS); TRANSMEMBRANE (PHOBIUS); CYTOPLASMIC_DOMAIN (PHOBIUS); TRANSMEMBRANE (PHOBIUS); TMhelix (TMHMM); TMhelix (TMHMM)	no GO terms	no GO terms
LOC112058247	dnaJ homolog subfamily A member 2-like	BANY.1.2.g03259	XP_023954720.2dnaJ homolog subfamily A member 2	F:GO:0005524; P:GO:0006457; P:GO:0009408; F:GO:0031072; F:GO:0046872; F:GO:0051082	F:ATP binding; P:protein folding; P:response to heat; F:heat shock protein binding; F:metal ion binding; F:unfolded protein binding	IPR001623 (PRINTS); IPR002939 (PFAM); IPR001305 (PFAM); IPR001623 (PFAM); G3DSA:2.60.260.20 (GENE3D); G3DSA:2.10.230.10 (GENE3D); IPR036869 (G3DSA:1.10.287.GENE3D); mobidb-lite (MOBIDB_LITE); mobidb-lite (MOBIDB_LITE); PTHR43888:SF31 (PANTHER); PTHR43888 (PANTHER); IPR018253 (PROSITE_PATTERNS); IPR001305 (PROSITE_PROFILES); IPR001623 (PROSITE_PROFILES); cd10747 (CDD); IPR001623 (CDD); IPR001305 (CDD); IPR008971 (SUPERFAMILY); IPR008971 (SUPERFAMILY); IPR036410 (SUPERFAMILY); IPR036869 (SUPERFAMILY)	P:GO:0006457; F:GO:0031072; F:GO:0051082	P:protein folding; F:heat shock protein binding; F:unfolded protein binding
LOC112058017	glycine-rich cell wall structural protein 2-like	BANY.1.2.g03230	XP_039749202.1glycine-rich cell wall structural protein-like	F:GO:0042302	F:structural constituent of cuticle	NON_CYTOPLASMIC_DOMAIN (PHOBIUS); SIGNAL_PEPTIDE_H_REGION (PHOBIUS); SIGNAL_PEPTIDE_N_REGION (PHOBIUS); SIGNAL_PEPTIDE_C_REGION (PHOBIUS); SIGNAL_PEPTIDE (PHOBIUS)	no GO terms	no GO terms
LOC112058152	Vesicle-fusing ATPase	BANY.1.2.g03167	XP_023954608.2vesicle-fusing ATPase 1	F:GO:0005524; F:GO:0016887; P:GO:0035494	F:ATP binding; F:ATPase activity; P:SNARE complex disassembly	Coil (COILS); CYTOPLASMIC_DOMAIN (PHOBIUS); NON_CYTOPLASMIC_DOMAIN (PHOBIUS); TRANSMEMBRANE (PHOBIUS); TMhelix (TMHMM)	no GO terms	no GO terms
LOC112058150	uncharacterized protein LOC112058150 isoform X1	BANY.1.2.g03166	XP_052738646.1uncharacterized protein LOC112058150 isoform X1	C:GO:0016021	C:integral component of membrane	PTHR22255:SF1 (PANTHER); PTHR22255 (PANTHER)	no GO terms	no GO terms
LOC112058141	ATP-binding cassette sub-family B member 7 mitochondrial isoform X1	BANY.1.2.g03133	XP_052738535.1iron-sulfur clusters transporter ABCB7	mitochondrial isoform X3	F:GO:0005524; C:GO:0016021; F:GO:0016887; F:GO:0042626; P:GO:0055085	F:ATP binding; C:integral component of membrane; F:ATPase activity; F:ATPase-coupled transmembrane transporter activity; P:transmembrane transport	G3DSA:3.40.50.300 (GENE3D); PTHR45136 (PANTHER); SIGNAL_PEPTIDE_H_REGION (PHOBIUS); SIGNAL_PEPTIDE (PHOBIUS); NON_CYTOPLASMIC_DOMAIN (PHOBIUS); SIGNAL_PEPTIDE_N_REGION (PHOBIUS); SIGNAL_PEPTIDE_C_REGION (PHOBIUS); IPR027417 (SUPERFAMILY)	no GO terms	no GO terms
LOC112058105	cofilin/actin-depolymerizing factor homolog isoform X1	BANY.1.2.g03106	XP_049707513.1cofilin/actin-depolymerizing factor homolog isoform X1	F:GO:0003779; C:GO:0015629; P:GO:0030042	F:actin binding; C:actin cytoskeleton; P:actin filament depolymerization	mobidb-lite (MOBIDB_LITE); mobidb-lite (MOBIDB_LITE)	no GO terms	no GO terms
LOC112058096	neutral alpha-glucosidase AB	BANY.1.2.g03099	XP_023954548.1neutral alpha-glucosidase AB	F:GO:0003964; F:GO:0004519; P:GO:0006278; P:GO:0090305	F:RNA-directed DNA polymerase activity; F:endonuclease activity; P:RNA-dependent DNA biosynthetic process; P:nucleic acid phosphodiester bond hydrolysis	Coil (COILS); Coil (COILS); Coil (COILS); mobidb-lite (MOBIDB_LITE); mobidb-lite (MOBIDB_LITE); mobidb-lite (MOBIDB_LITE); mobidb-lite (MOBIDB_LITE); PTHR37445 (PANTHER)	no GO terms	no GO terms
LOC112058088	actin-related protein 2 isoform X1	BANY.1.2.g03087	XP_023954535.1actin-related protein 2	F:GO:0003964; F:GO:0004519; P:GO:0006278; P:GO:0090305	F:RNA-directed DNA polymerase activity; F:endonuclease activity; P:RNA-dependent DNA biosynthetic process; P:nucleic acid phosphodiester bond hydrolysis	no IPS match	no IPS match	no IPS match
LOC112058112	uncharacterized protein LOC112058112 isoform X1	BANY.1.2.g03021	CAH2084502.1unnamed protein product	C:GO:0005576; P:GO:0006629; F:GO:0016491; P:GO:0055114	C:extracellular region; P:lipid metabolic process; F:oxidoreductase activity; P:oxidation-reduction process	IPR001709 (PRINTS); IPR001433 (PFAM); IPR039261 (G3DSA:3.40.50.GENE3D); G3DSA:2.40.30.10 (GENE3D); PTHR19384:SF84 (PANTHER); PTHR19384 (PANTHER); IPR039261 (SUPERFAMILY); IPR017938 (SUPERFAMILY)	F:GO:0016491; P:GO:0055114	F:oxidoreductase activity; P:oxidation-reduction process
LOC112058065	DDRGK domain-containing protein 1	BANY.1.2.g03013	XP_023954501.1DDRGK domain-containing protein 1			PTHR47027 (PANTHER); PTHR47027:SF5 (PANTHER)	no GO terms	no GO terms
LOC112058120	transmembrane emp24 domain-containing protein eca-like	BANY.1.2.g03012	XP_052741027.1transmembrane emp24 domain-containing protein eca	C:GO:0005789; C:GO:0016021	C:endoplasmic reticulum membrane; C:integral component of membrane	no IPS match	no IPS match	no IPS match
LOC112058008	heterogeneous nuclear ribonucleoprotein K	BANY.1.2.g02967	XP_023954421.1heterogeneous nuclear ribonucleoprotein K	F:GO:0003723	F:RNA binding	IPR036612 (G3DSA:3.30.1370.GENE3D); mobidb-lite (MOBIDB_LITE); IPR036612 (SUPERFAMILY)	F:GO:0003723	F:RNA binding
LOC112058000	synaptic vesicle membrane protein VAT-1 homolog-like isoform X1	BANY.1.2.g02952	XP_023954410.1synaptic vesicle membrane protein VAT-1 homolog-like isoform X1	F:GO:0008270; F:GO:0016491; P:GO:0055114	F:zinc ion binding; F:oxidoreductase activity; P:oxidation-reduction process	IPR013154 (PFAM); G3DSA:3.90.180.10 (GENE3D); PTHR44054 (PANTHER); NON_CYTOPLASMIC_DOMAIN (PHOBIUS); CYTOPLASMIC_DOMAIN (PHOBIUS); TRANSMEMBRANE (PHOBIUS); TRANSMEMBRANE (PHOBIUS); CYTOPLASMIC_DOMAIN (PHOBIUS); IPR011032 (SUPERFAMILY); TMhelix (TMHMM); TMhelix (TMHMM)	P:GO:0055114	P:oxidation-reduction process
LOC112057995	2-amino-3-ketobutyrate coenzyme A ligase mitochondrial	BANY.1.2.g02945	XP_052743912.1alpha-amylase 2-like	F:GO:0004556; P:GO:0005975; F:GO:0043169; F:GO:0103025	F:alpha-amylase activity; P:carbohydrate metabolic process; F:cation binding; F:alpha-amylase activity (releasing maltohexaose)	IPR006046 (PRINTS); G3DSA:3.20.20.80 (GENE3D); PTHR43447 (PANTHER); PTHR43447:SF7 (PANTHER); IPR017853 (SUPERFAMILY)	F:GO:0003824; P:GO:0005975; F:GO:0043169	F:catalytic activity; P:carbohydrate metabolic process; F:cation binding
LOC112057978	GPI ethanolamine phosphate transferase 3	BANY.1.2.g02942	XP_023954366.2GPI ethanolamine phosphate transferase 3 isoform X2	P:GO:0006506; C:GO:0016021; F:GO:0051377	P:GPI anchor biosynthetic process; C:integral component of membrane; F:mannose-ethanolamine phosphotransferase activity	IPR000477 (PFAM); PTHR33332:SF6 (PANTHER); PTHR33332 (PANTHER); IPR000477 (PROSITE_PROFILES); cd01650 (CDD); SSF56672 (SUPERFAMILY)	no GO terms	no GO terms
LOC112057988	ATPase ASNA1 homolog	BANY.1.2.g02941	XP_023954389.1ATPase ASNA1 homolog	F:GO:0005524; C:GO:0005783; F:GO:0016887; P:GO:0045048; F:GO:0046872	F:ATP binding; C:endoplasmic reticulum; F:ATPase activity; P:protein insertion into ER membrane; F:metal ion binding	IPR000477 (PFAM); PTHR19446 (PANTHER); PTHR19446:SF427 (PANTHER); IPR000477 (PROSITE_PROFILES)	no GO terms	no GO terms
LOC112057981	dynein intermediate chain 2 ciliary	BANY.1.2.g02939	XP_052743911.1dynein intermediate chain 2	ciliary			NON_CYTOPLASMIC_DOMAIN (PHOBIUS); CYTOPLASMIC_DOMAIN (PHOBIUS); TRANSMEMBRANE (PHOBIUS); TRANSMEMBRANE (PHOBIUS); CYTOPLASMIC_DOMAIN (PHOBIUS); TMhelix (TMHMM)	no GO terms	no GO terms
LOC112057974	Dystroglycan 1	BANY.1.2.g02909	XP_052743834.1dystroglycan 1 isoform X4	F:GO:0005509; C:GO:0016020	F:calcium ion binding; C:membrane	IPR013783 (G3DSA:2.60.40.GENE3D); mobidb-lite (MOBIDB_LITE); mobidb-lite (MOBIDB_LITE); mobidb-lite (MOBIDB_LITE); mobidb-lite (MOBIDB_LITE); IPR015919 (SUPERFAMILY)	F:GO:0005509; C:GO:0016020	F:calcium ion binding; C:membrane
LOC112058042	uncharacterized protein LOC112058042	BANY.1.2.g02905	XP_052743909.1carboxypeptidase B-like	F:GO:0004180	F:carboxypeptidase activity	mobidb-lite (MOBIDB_LITE)	no GO terms	no GO terms
LOC112057972	carboxypeptidase B-like	BANY.1.2.g02904	XP_023954355.2carboxypeptidase B	F:GO:0004181; P:GO:0006508; F:GO:0008270	F:metallocarboxypeptidase activity; P:proteolysis; F:zinc ion binding	IPR000834 (SMART); G3DSA:3.40.630.10 (GENE3D); IPR000834 (PFAM); PTHR11705:SF95 (PANTHER); PTHR11705 (PANTHER); cd03860 (CDD); SSF53187 (SUPERFAMILY)	F:GO:0004181; P:GO:0006508; F:GO:0008270	F:metallocarboxypeptidase activity; P:proteolysis; F:zinc ion binding
LOC112058041	zinc carboxypeptidase A 1-like	BANY.1.2.g02904	XP_023954355.2carboxypeptidase B	F:GO:0004181; P:GO:0006508; F:GO:0008270	F:metallocarboxypeptidase activity; P:proteolysis; F:zinc ion binding	IPR000834 (SMART); G3DSA:3.40.630.10 (GENE3D); IPR000834 (PFAM); PTHR11705:SF95 (PANTHER); PTHR11705 (PANTHER); cd03860 (CDD); SSF53187 (SUPERFAMILY)	F:GO:0004181; P:GO:0006508; F:GO:0008270	F:metallocarboxypeptidase activity; P:proteolysis; F:zinc ion binding
LOC112057966	peroxisomal multifunctional enzyme type 2-like isoform X2	BANY.1.2.g02894	XP_023954349.1peroxisomal multifunctional enzyme type 2	F:GO:0005509; C:GO:0016020; C:GO:0016021	F:calcium ion binding; C:membrane; C:integral component of membrane	Coil (COILS); IPR005135 (PFAM); IPR036691 (G3DSA:3.60.10.GENE3D); PTHR33776 (PANTHER); PTHR33776:SF4 (PANTHER); IPR036691 (SUPERFAMILY)	no GO terms	no GO terms
LOC112057964	ras-related protein Rab-2A	BANY.1.2.g02892	XP_047996677.1ras-related protein Rab-2A isoform X1	F:GO:0003924; F:GO:0005525	F:GTPase activity; F:GTP binding	TMhelix (TMHMM)	no GO terms	no GO terms
LOC112057944	CAAX prenyl protease	BANY.1.2.g02852	XP_023954330.1CAAX prenyl protease 1 homolog	F:GO:0004222; C:GO:0005789; C:GO:0016021; F:GO:0046872; P:GO:0071586	F:metalloendopeptidase activity; C:endoplasmic reticulum membrane; C:integral component of membrane; F:metal ion binding; P:CAAX-box protein processing	G3DSA:3.30.2010.10 (GENE3D); IPR032456 (PFAM); IPR001915 (PFAM); IPR027057 (PANTHER); PTHR10120:SF24 (PANTHER); TRANSMEMBRANE (PHOBIUS); TRANSMEMBRANE (PHOBIUS); NON_CYTOPLASMIC_DOMAIN (PHOBIUS); NON_CYTOPLASMIC_DOMAIN (PHOBIUS); TRANSMEMBRANE (PHOBIUS); TRANSMEMBRANE (PHOBIUS); CYTOPLASMIC_DOMAIN (PHOBIUS); CYTOPLASMIC_DOMAIN (PHOBIUS); CYTOPLASMIC_DOMAIN (PHOBIUS); TRANSMEMBRANE (PHOBIUS); NON_CYTOPLASMIC_DOMAIN (PHOBIUS); IPR027057 (CDD); TMhelix (TMHMM); TMhelix (TMHMM); TMhelix (TMHMM); TMhelix (TMHMM); TMhelix (TMHMM)	F:GO:0004222; P:GO:0006508; F:GO:0008233; P:GO:0071586	F:metalloendopeptidase activity; P:proteolysis; F:peptidase activity; P:CAAX-box protein processing
LOC112057955	aminoacyl tRNA synthase complex-interacting multifunctional protein 1	BANY.1.2.g02848	XP_023954340.1aminoacyl tRNA synthase complex-interacting multifunctional protein 1	F:GO:0000049	F:tRNA binding	IPR002547 (PFAM); G3DSA:2.40.50.140 (GENE3D); mobidb-lite (MOBIDB_LITE); mobidb-lite (MOBIDB_LITE); PTHR11586:SF33 (PANTHER); PTHR11586 (PANTHER); IPR002547 (PROSITE_PROFILES); IPR012340 (SUPERFAMILY)	F:GO:0000049	F:tRNA binding
LOC112057931	uncharacterized protein LOC112057931	BANY.1.2.g02840	XP_023954311.1uncharacterized protein LOC112057931			no IPS match	no IPS match	no IPS match
LOC112057932	juvenile hormone-binding protein-like	BANY.1.2.g02838	XP_023954312.1juvenile hormone-binding protein	C:GO:0005576	C:extracellular region	no IPS match	no IPS match	no IPS match
LOC112057907	Acyl carrier protein	BANY.1.2.g02813	XP_023954284.1acyl carrier protein	mitochondrial isoform X1	P:GO:0006633	P:fatty acid biosynthetic process	IPR036736 (G3DSA:1.10.1200.GENE3D); IPR009081 (PFAM); PTHR20863 (PANTHER); PTHR20863:SF5 (PANTHER); PD000887 (PRODOM); IPR009081 (PROSITE_PROFILES); IPR036736 (SUPERFAMILY)	no GO terms	no GO terms
LOC112057895	Valine--tRNA ligase	BANY.1.2.g02791	XP_023954262.2valine--tRNA ligase isoform X2	F:GO:0004832; F:GO:0005524; C:GO:0005737; P:GO:0006438	F:valine-tRNA ligase activity; F:ATP binding; C:cytoplasm; P:valyl-tRNA aminoacylation	TRANSMEMBRANE (PHOBIUS); CYTOPLASMIC_DOMAIN (PHOBIUS); CYTOPLASMIC_DOMAIN (PHOBIUS); TRANSMEMBRANE (PHOBIUS); TRANSMEMBRANE (PHOBIUS); NON_CYTOPLASMIC_DOMAIN (PHOBIUS); NON_CYTOPLASMIC_DOMAIN (PHOBIUS); TRANSMEMBRANE (PHOBIUS); TRANSMEMBRANE (PHOBIUS); NON_CYTOPLASMIC_DOMAIN (PHOBIUS); CYTOPLASMIC_DOMAIN (PHOBIUS); TRANSMEMBRANE (PHOBIUS); CYTOPLASMIC_DOMAIN (PHOBIUS); TMhelix (TMHMM); TMhelix (TMHMM); TMhelix (TMHMM); TMhelix (TMHMM); TMhelix (TMHMM); TMhelix (TMHMM); TMhelix (TMHMM)	no GO terms	no GO terms
LOC112057881	60S ribosomal protein L27	BANY.1.2.g02760	KAI8437099.1hypothetical protein MSG28_010454	F:GO:0003735; C:GO:0005840; P:GO:0006412	F:structural constituent of ribosome; C:ribosome; P:translation	mobidb-lite (MOBIDB_LITE); mobidb-lite (MOBIDB_LITE)	no GO terms	no GO terms
LOC112057880	dynactin subunit 2	BANY.1.2.g02759	XP_023954234.2dynactin subunit 2	C:GO:0005869; P:GO:0007017	C:dynactin complex; P:microtubule-based process	Coil (COILS); IPR028133 (PFAM)	C:GO:0005869; P:GO:0007017	C:dynactin complex; P:microtubule-based process
LOC112057878	Carboxylic ester hydrolase	BANY.1.2.g02756	XP_052741315.1 carboxylic ester hydrolase	F:GO:0016740	F:transferase activity	no IPS match	no IPS match	no IPS match
LOC112057867	general odorant-binding protein 56a-like	BANY.1.2.g02728	XP_023954198.1general odorant-binding protein 56a	F:GO:0005549; C:GO:0016021	F:odorant binding; C:integral component of membrane	no IPS match	no IPS match	no IPS match
LOC112057834	Pyruvate carboxylase	BANY.1.2.g02654	XP_023954155.1pyruvate carboxylase	mitochondrial isoform X2			no IPS match	no IPS match	no IPS match
LOC112057851	Bleomycin hydrolase	BANY.1.2.g02601	XP_052738811.1bleomycin hydrolase	F:GO:0004197; P:GO:0006508	F:cysteine-type endopeptidase activity; P:proteolysis	Coil (COILS); G3DSA:3.90.70.10 (GENE3D); IPR004134 (PFAM)	F:GO:0004197; P:GO:0006508	F:cysteine-type endopeptidase activity; P:proteolysis
LOC112057797	prefoldin subunit 5	BANY.1.2.g02549	XP_023954110.2prefoldin subunit 5	P:GO:0006457; C:GO:0016272; F:GO:0051082	P:protein folding; C:prefoldin complex; F:unfolded protein binding	no IPS match	no IPS match	no IPS match
LOC112057769	glutaredoxin 3	BANY.1.2.g02548	XP_023954081.2glutaredoxin 3	F:GO:0009055; F:GO:0015035; P:GO:0045454; P:GO:0055114	F:electron transfer activity; F:protein disulfide oxidoreductase activity; P:cell redox homeostasis; P:oxidation-reduction process	G3DSA:3.40.30.10 (GENE3D); IPR004480 (PANTHER); PTHR10293:SF40 (PANTHER); IPR002109 (PROSITE_PROFILES); IPR036249 (SUPERFAMILY)	F:GO:0009055; F:GO:0015035; P:GO:0045454	F:electron transfer activity; F:protein disulfide oxidoreductase activity; P:cell redox homeostasis
LOC112057762	mannose-6-phosphate isomerase	BANY.1.2.g02535	XP_023954073.2mannose-6-phosphate isomerase	F:GO:0003964; P:GO:0006278	F:RNA-directed DNA polymerase activity; P:RNA-dependent DNA biosynthetic process	IPR000477 (PFAM); PTHR19446 (PANTHER); PTHR19446:SF425 (PANTHER); IPR000477 (PROSITE_PROFILES); SSF56672 (SUPERFAMILY)	no GO terms	no GO terms
LOC112057757	heterogeneous nuclear ribonucleoprotein A1 A2/B1 homolog	BANY.1.2.g02531	XP_052739731.1heterogeneous nuclear ribonucleoprotein A1	A2/B1 homolog	F:GO:0003729	F:mRNA binding	NON_CYTOPLASMIC_DOMAIN (PHOBIUS); CYTOPLASMIC_DOMAIN (PHOBIUS); NON_CYTOPLASMIC_DOMAIN (PHOBIUS); TRANSMEMBRANE (PHOBIUS); TRANSMEMBRANE (PHOBIUS); SSF101447 (SUPERFAMILY); TMhelix (TMHMM); TMhelix (TMHMM)	no GO terms	no GO terms
LOC112057756	heterogeneous nuclear ribonucleoprotein A1-like	BANY.1.2.g02530	XP_023954063.1heterogeneous nuclear ribonucleoprotein A1	F:GO:0003729	F:mRNA binding	SIGNAL_PEPTIDE_C_REGION (PHOBIUS); TRANSMEMBRANE (PHOBIUS); CYTOPLASMIC_DOMAIN (PHOBIUS); SIGNAL_PEPTIDE (PHOBIUS); SIGNAL_PEPTIDE_H_REGION (PHOBIUS); NON_CYTOPLASMIC_DOMAIN (PHOBIUS); SIGNAL_PEPTIDE_N_REGION (PHOBIUS); SignalP-TM (SIGNALP_GRAM_POSITIVE); SignalP-TM (SIGNALP_GRAM_NEGATIVE); TMhelix (TMHMM); TMhelix (TMHMM); TMhelix (TMHMM)	no GO terms	no GO terms
LOC112057752	transmembrane protease serine 9-like	BANY.1.2.g02523	XP_039750830.1transmembrane protease serine 9-like	F:GO:0004252; P:GO:0006508	F:serine-type endopeptidase activity; P:proteolysis	Coil (COILS); PTHR19446:SF409 (PANTHER); PTHR19446 (PANTHER); TRANSMEMBRANE (PHOBIUS); NON_CYTOPLASMIC_DOMAIN (PHOBIUS); CYTOPLASMIC_DOMAIN (PHOBIUS); TRANSMEMBRANE (PHOBIUS); CYTOPLASMIC_DOMAIN (PHOBIUS)	no GO terms	no GO terms
LOC112057717	Ubiquitin carboxyl-terminal hydrolase	BANY.1.2.g02491	XP_023954007.2ubiquitin carboxyl-terminal hydrolase 8 isoform X4	F:GO:0004843; P:GO:0006511; P:GO:0016579	F:thiol-dependent ubiquitin-specific protease activity; P:ubiquitin-dependent protein catabolic process; P:protein deubiquitination	Coil (COILS); SIGNAL_PEPTIDE_C_REGION (PHOBIUS); NON_CYTOPLASMIC_DOMAIN (PHOBIUS); SIGNAL_PEPTIDE_N_REGION (PHOBIUS); SIGNAL_PEPTIDE_H_REGION (PHOBIUS); SIGNAL_PEPTIDE (PHOBIUS); SignalP-noTM (SIGNALP_EUK)	no GO terms	no GO terms
LOC112057707	CLIP domain-containing serine protease	BANY.1.2.g02479	XP_023953996.2venom protease	F:GO:0004252; P:GO:0006508	F:serine-type endopeptidase activity; P:proteolysis	no IPS match	no IPS match	no IPS match
LOC112057706	uncharacterized protein LOC112057706	BANY.1.2.g02478	XP_023953995.2uncharacterized protein LOC112057706 isoform X1	F:GO:0003824; P:GO:0090304	F:catalytic activity; P:nucleic acid metabolic process	CYTOPLASMIC_DOMAIN (PHOBIUS); TRANSMEMBRANE (PHOBIUS); NON_CYTOPLASMIC_DOMAIN (PHOBIUS); NON_CYTOPLASMIC_DOMAIN (PHOBIUS); NON_CYTOPLASMIC_DOMAIN (PHOBIUS); TRANSMEMBRANE (PHOBIUS); TRANSMEMBRANE (PHOBIUS); TRANSMEMBRANE (PHOBIUS); CYTOPLASMIC_DOMAIN (PHOBIUS); CYTOPLASMIC_DOMAIN (PHOBIUS); TRANSMEMBRANE (PHOBIUS); NON_CYTOPLASMIC_DOMAIN (PHOBIUS); TRANSMEMBRANE (PHOBIUS); TMhelix (TMHMM); TMhelix (TMHMM); TMhelix (TMHMM); TMhelix (TMHMM); TMhelix (TMHMM)	no GO terms	no GO terms
LOC112057705	UTP--glucose-1-phosphate uridylyltransferase	BANY.1.2.g02476	XP_023953994.2UTP--glucose-1-phosphate uridylyltransferase isoform X3	F:GO:0070569	F:uridylyltransferase activity	G3DSA:2.160.10.10 (GENE3D); IPR002618 (PFAM); IPR029044 (G3DSA:3.90.550.GENE3D); PTHR43511 (PANTHER); PTHR43511:SF4 (PANTHER); IPR029044 (SUPERFAMILY)	F:GO:0070569	F:uridylyltransferase activity
LOC112057701	ATP synthase subunit b	BANY.1.2.g02471	XP_023953989.1ATP synthase subunit b	mitochondrial	C:GO:0000276; F:GO:0015078; P:GO:0015986	C:mitochondrial proton-transporting ATP synthase complex	coupling factor F(o); F:proton transmembrane transporter activity; P:ATP synthesis coupled proton transport	NON_CYTOPLASMIC_DOMAIN (PHOBIUS); CYTOPLASMIC_DOMAIN (PHOBIUS); TRANSMEMBRANE (PHOBIUS); CYTOPLASMIC_DOMAIN (PHOBIUS); TRANSMEMBRANE (PHOBIUS); TMhelix (TMHMM); TMhelix (TMHMM)	no GO terms	no GO terms
LOC112057700	ras-like protein 2	BANY.1.2.g02470	XP_023953987.1ras-like protein 2	F:GO:0003924; F:GO:0005525; P:GO:0007165; C:GO:0016020	F:GTPase activity; F:GTP binding; P:signal transduction; C:membrane	PR00449 (PRINTS); SM00175 (SMART); SM00173 (SMART); G3DSA:3.40.50.300 (GENE3D); IPR001806 (PFAM); IPR005225 (TIGRFAM); PTHR24070:SF396 (PANTHER); IPR020849 (PANTHER); IPR020849 (PROSITE_PROFILES); IPR027417 (SUPERFAMILY)	F:GO:0003924; F:GO:0005525; P:GO:0007165; C:GO:0016020	F:GTPase activity; F:GTP binding; P:signal transduction; C:membrane
LOC112057739	probable 28S ribosomal protein S26 mitochondrial	BANY.1.2.g02462	XP_023954047.1probable 28S ribosomal protein S26	mitochondrial	C:GO:0005763	C:mitochondrial small ribosomal subunit	IPR026140 (PFAM); IPR026140 (PANTHER)	C:GO:0005763	C:mitochondrial small ribosomal subunit
LOC112057686	protein krasavietz	BANY.1.2.g02445	XP_023953963.1protein krasavietz	F:GO:0003743; P:GO:0006413	F:translation initiation factor activity; P:translational initiation	PTHR46238:SF2 (PANTHER); PTHR46238 (PANTHER)	no GO terms	no GO terms
LOC112057682	Glutamate--cysteine ligase	BANY.1.2.g02436	XP_052737128.1glutamate--cysteine ligase catalytic subunit	F:GO:0004357; P:GO:0006750	F:glutamate-cysteine ligase activity; P:glutathione biosynthetic process	no IPS match	no IPS match	no IPS match
LOC112057670	beta-parvin	BANY.1.2.g02423	KPJ09271.1 Beta-parvin	F:GO:0003779; P:GO:0007155; P:GO:0031532	F:actin binding; P:cell adhesion; P:actin cytoskeleton reorganization	mobidb-lite (MOBIDB_LITE); mobidb-lite (MOBIDB_LITE); mobidb-lite (MOBIDB_LITE)	no GO terms	no GO terms
LOC112057658	protein yellow	BANY.1.2.g02394	XP_052741317.1protein yellow	C:GO:0016021	C:integral component of membrane	IPR011042 (G3DSA:2.120.10.GENE3D); IPR017996 (PFAM); PTHR10009:SF12 (PANTHER); IPR017996 (PANTHER); CYTOPLASMIC_DOMAIN (PHOBIUS); NON_CYTOPLASMIC_DOMAIN (PHOBIUS); TRANSMEMBRANE (PHOBIUS); SSF63825 (SUPERFAMILY)	no GO terms	no GO terms
LOC112057654	myosin heavy chain muscle isoform X7	BANY.1.2.g02389	XP_023953885.1myosin heavy chain	muscle isoform X11	F:GO:0003774; C:GO:0016459	F:motor activity; C:myosin complex	Coil (COILS); Coil (COILS); Coil (COILS); Coil (COILS); Coil (COILS); Coil (COILS); G3DSA:1.20.5.370 (GENE3D); IPR002928 (PFAM); G3DSA:1.20.5.370 (GENE3D); G3DSA:1.20.5.370 (GENE3D); PTHR22988:SF58 (PANTHER); PTHR22988 (PANTHER); SSF90257 (SUPERFAMILY); SSF57997 (SUPERFAMILY); SSF90257 (SUPERFAMILY)	F:GO:0003774; C:GO:0016459	F:motor activity; C:myosin complex
LOC112057657	multiple inositol polyphosphate phosphatase 1-like	BANY.1.2.g02388	XP_052741521.1multiple inositol polyphosphate phosphatase 1	P:GO:0016311; F:GO:0016791	P:dephosphorylation; F:phosphatase activity	IPR000560 (PFAM); IPR029033 (G3DSA:3.40.50.GENE3D); PTHR20963 (PANTHER); PTHR20963:SF8 (PANTHER); IPR033379 (PROSITE_PATTERNS); IPR029033 (SUPERFAMILY)	no GO terms	no GO terms
LOC112057294	Aldehyde dehydrogenase	BANY.1.2.g02379	XP_023953561.2aldehyde dehydrogenase	dimeric NADP-preferring isoform X2	F:GO:0016620; P:GO:0055114	F:oxidoreductase activity	acting on the aldehyde or oxo group of donors	NAD or NADP as acceptor; P:oxidation-reduction process	IPR016163 (G3DSA:3.40.309.GENE3D); IPR015590 (PFAM); PTHR43570 (PANTHER); PTHR43570:SF16 (PANTHER); NON_CYTOPLASMIC_DOMAIN (PHOBIUS); SIGNAL_PEPTIDE_H_REGION (PHOBIUS); SIGNAL_PEPTIDE (PHOBIUS); SIGNAL_PEPTIDE_N_REGION (PHOBIUS); SIGNAL_PEPTIDE_C_REGION (PHOBIUS); SignalP-noTM (SIGNALP_EUK); IPR016161 (SUPERFAMILY)	F:GO:0016491; F:GO:0016620; P:GO:0055114	F:oxidoreductase activity; F:oxidoreductase activity	acting on the aldehyde or oxo group of donors	NAD or NADP as acceptor; P:oxidation-reduction process
LOC112057279	ras-like GTP-binding protein Rho1 isoform X1	BANY.1.2.g02378	XP_023953542.1ras-like GTP-binding protein Rho1 isoform X1	F:GO:0003924; F:GO:0005525; P:GO:0007264	F:GTPase activity; F:GTP binding; P:small GTPase mediated signal transduction	PR00449 (PRINTS); SM00176 (SMART); SM00173 (SMART); SM00174 (SMART); SM00175 (SMART); IPR005225 (TIGRFAM); G3DSA:3.40.50.300 (GENE3D); IPR001806 (PFAM); PTHR24072:SF100 (PANTHER); PTHR24072 (PANTHER); IPR003578 (PROSITE_PROFILES); cd01870 (CDD); IPR027417 (SUPERFAMILY)	F:GO:0003924; F:GO:0005525; P:GO:0007264	F:GTPase activity; F:GTP binding; P:small GTPase mediated signal transduction
LOC112057260	ATP synthase subunit alpha	BANY.1.2.g02376	XP_023953524.1ATP synthase subunit alpha	mitochondrial	F:GO:0005524; P:GO:0015986; C:GO:0045261; F:GO:0046933	F:ATP binding; P:ATP synthesis coupled proton transport; C:proton-transporting ATP synthase complex	catalytic core F(1); F:proton-transporting ATP synthase activity	rotational mechanism	NON_CYTOPLASMIC_DOMAIN (PHOBIUS); TRANSMEMBRANE (PHOBIUS); CYTOPLASMIC_DOMAIN (PHOBIUS); CYTOPLASMIC_DOMAIN (PHOBIUS); TRANSMEMBRANE (PHOBIUS); SignalP-noTM (SIGNALP_EUK); TMhelix (TMHMM)	no GO terms	no GO terms
LOC112057507	Dihydrolipoyllysine-residue succinyltransferase component of 2-oxoglutarate dehydrogenase complex mitochondrial	BANY.1.2.g02364	XP_045776549.1dihydrolipoyllysine-residue succinyltransferase component of 2-oxoglutarate dehydrogenase complex	mitochondrial-like			G3DSA:1.10.10.1450 (GENE3D); IPR041426 (PFAM); IPR001888 (PFAM); G3DSA:3.30.420.470 (GENE3D); PTHR46060 (PANTHER)	no GO terms	no GO terms
LOC112057249	ras-related protein Rab-1A	BANY.1.2.g02363	XP_023953507.1uncharacterized protein LOC112057242	C:GO:0016020; C:GO:0016021	C:membrane; C:integral component of membrane	mobidb-lite (MOBIDB_LITE); mobidb-lite (MOBIDB_LITE); mobidb-lite (MOBIDB_LITE); mobidb-lite (MOBIDB_LITE); mobidb-lite (MOBIDB_LITE); mobidb-lite (MOBIDB_LITE); mobidb-lite (MOBIDB_LITE); mobidb-lite (MOBIDB_LITE); mobidb-lite (MOBIDB_LITE); mobidb-lite (MOBIDB_LITE); mobidb-lite (MOBIDB_LITE); mobidb-lite (MOBIDB_LITE); mobidb-lite (MOBIDB_LITE)	no GO terms	no GO terms
LOC112057188	bifunctional glutamate/proline--tRNA ligase isoform X1	BANY.1.2.g02358	XP_023953476.1bifunctional glutamate/proline--tRNA ligase isoform X3	F:GO:0004827; F:GO:0005524; C:GO:0005737; P:GO:0006433	F:proline-tRNA ligase activity; F:ATP binding; C:cytoplasm; P:prolyl-tRNA aminoacylation	no IPS match	no IPS match	no IPS match
LOC112057135	uncharacterized protein LOC112057135	BANY.1.2.g02352	XP_023953395.1uncharacterized protein LOC112057135			no IPS match	no IPS match	no IPS match
LOC112056973	papilin isoform X1	BANY.1.2.g02332	XP_052743988.1papilin isoform X1	F:GO:0004867; C:GO:0005576; P:GO:0006508; F:GO:0008233; P:GO:0010466; P:GO:0010951; C:GO:0016020; C:GO:0016021; F:GO:0030414	F:serine-type endopeptidase inhibitor activity; C:extracellular region; P:proteolysis; F:peptidase activity; P:negative regulation of peptidase activity; P:negative regulation of endopeptidase activity; C:membrane; C:integral component of membrane; F:peptidase inhibitor activity	mobidb-lite (MOBIDB_LITE)	no GO terms	no GO terms
LOC112049739	tissue factor pathway inhibitor-like	BANY.1.2.g02332	XP_052743988.1papilin isoform X1	F:GO:0004867; C:GO:0005576; P:GO:0006508; F:GO:0008233; P:GO:0010466; P:GO:0010951; C:GO:0016020; C:GO:0016021; F:GO:0030414	F:serine-type endopeptidase inhibitor activity; C:extracellular region; P:proteolysis; F:peptidase activity; P:negative regulation of peptidase activity; P:negative regulation of endopeptidase activity; C:membrane; C:integral component of membrane; F:peptidase inhibitor activity	mobidb-lite (MOBIDB_LITE)	no GO terms	no GO terms
LOC112057460	LOW QUALITY PROTEIN: baculoviral IAP repeat-containing protein 6	BANY.1.2.g02330	XP_052743953.1baculoviral IAP repeat-containing protein 6 isoform X2	F:GO:0004842; F:GO:0005515; P:GO:0006915; P:GO:0016567; P:GO:0032465; F:GO:0046872	F:ubiquitin-protein transferase activity; F:protein binding; P:apoptotic process; P:protein ubiquitination; P:regulation of cytokinesis; F:metal ion binding	mobidb-lite (MOBIDB_LITE); mobidb-lite (MOBIDB_LITE); mobidb-lite (MOBIDB_LITE); mobidb-lite (MOBIDB_LITE); mobidb-lite (MOBIDB_LITE); IPR036322 (SUPERFAMILY)	F:GO:0005515	F:protein binding
LOC112057450	uncharacterized protein LOC112057450	BANY.1.2.g02329	XP_023953697.2uncharacterized protein LOC112057450	partial	F:GO:0004869	F:cysteine-type endopeptidase inhibitor activity	IPR000010 (SMART); G3DSA:3.10.450.10 (GENE3D); IPR000010 (PFAM); G3DSA:3.10.450.10 (GENE3D); PTHR46186:SF2 (PANTHER); PTHR46186 (PANTHER); SSF54403 (SUPERFAMILY); SSF54403 (SUPERFAMILY); SSF54403 (SUPERFAMILY); SSF54403 (SUPERFAMILY)	F:GO:0004869	F:cysteine-type endopeptidase inhibitor activity
LOC112056989	uncharacterized protein LOC112056989	BANY.1.2.g02326	XP_023953246.2uncharacterized protein LOC112056989	F:GO:0004869; P:GO:0006508; F:GO:0008234	F:cysteine-type endopeptidase inhibitor activity; P:proteolysis; F:cysteine-type peptidase activity	Coil (COILS); Coil (COILS); IPR000010 (SMART); IPR013201 (SMART); IPR000010 (PFAM); G3DSA:3.10.450.10 (GENE3D); G3DSA:3.10.450.10 (GENE3D); G3DSA:3.10.450.10 (GENE3D); G3DSA:3.90.70.10 (GENE3D); IPR000668 (PFAM); IPR013201 (PFAM); PTHR46186 (PANTHER); PTHR46186 (PANTHER); PTHR46186:SF2 (PANTHER); PTHR46186:SF2 (PANTHER); PTHR46186 (PANTHER); PTHR46186:SF2 (PANTHER); PTHR46186:SF2 (PANTHER); IPR000169 (PROSITE_PATTERNS); IPR000010 (CDD); IPR000010 (CDD); IPR000010 (CDD); IPR000010 (CDD); SSF54403 (SUPERFAMILY); SSF54403 (SUPERFAMILY); SSF54403 (SUPERFAMILY); SSF54403 (SUPERFAMILY); IPR038765 (SUPERFAMILY); SSF54403 (SUPERFAMILY); SSF54403 (SUPERFAMILY); SSF54403 (SUPERFAMILY)	F:GO:0004869; P:GO:0006508; F:GO:0008234	F:cysteine-type endopeptidase inhibitor activity; P:proteolysis; F:cysteine-type peptidase activity
LOC112056937	alpha-glucosidase	BANY.1.2.g02320	XP_052744051.1neutral and basic amino acid transport protein rBAT isoform X4	F:GO:0003824; P:GO:0090304	F:catalytic activity; P:nucleic acid metabolic process	no IPS match	no IPS match	no IPS match
LOC112056907	phosphofurin acidic cluster sorting protein 1	BANY.1.2.g02315	XP_023953165.1phosphofurin acidic cluster sorting protein 1 isoform X2	F:GO:0003964; F:GO:0004519; P:GO:0006278; P:GO:0090305	F:RNA-directed DNA polymerase activity; F:endonuclease activity; P:RNA-dependent DNA biosynthetic process; P:nucleic acid phosphodiester bond hydrolysis	no IPS match	no IPS match	no IPS match
LOC112056867	uncharacterized protein CG45076-like isoform X1	BANY.1.2.g02307	XP_023953124.1uncharacterized protein CG45076 isoform X1			Coil (COILS); Coil (COILS); mobidb-lite (MOBIDB_LITE)	no GO terms	no GO terms
LOC112056858	nucleolysin TIAR	BANY.1.2.g02304	XP_023953112.1nucleolysin TIAR	F:GO:0003723	F:RNA binding	IPR000504 (SMART); IPR012677 (G3DSA:3.30.70.GENE3D); IPR012677 (G3DSA:3.30.70.GENE3D); IPR000504 (PFAM); IPR012677 (G3DSA:3.30.70.GENE3D); mobidb-lite (MOBIDB_LITE); PTHR10352:SF23 (PANTHER); PTHR10352 (PANTHER); IPR000504 (PROSITE_PROFILES); IPR000504 (PROSITE_PROFILES); IPR000504 (PROSITE_PROFILES); cd12353 (CDD); cd12354 (CDD); IPR035979 (SUPERFAMILY); IPR035979 (SUPERFAMILY); IPR035979 (SUPERFAMILY)	F:GO:0003676	F:nucleic acid binding
LOC112056836	transmembrane emp24 domain-containing protein bai isoform X1	BANY.1.2.g02301	XP_023953095.1transmembrane emp24 domain-containing protein bai	C:GO:0016021	C:integral component of membrane	NON_CYTOPLASMIC_DOMAIN (PHOBIUS); CYTOPLASMIC_DOMAIN (PHOBIUS); TRANSMEMBRANE (PHOBIUS); TRANSMEMBRANE (PHOBIUS); CYTOPLASMIC_DOMAIN (PHOBIUS); TMhelix (TMHMM)	no GO terms	no GO terms
LOC112057396	uncharacterized protein LOC112057396	BANY.1.2.g02293	XP_039764504.1alpha-tocopherol transfer protein-like			TRANSMEMBRANE (PHOBIUS); CYTOPLASMIC_DOMAIN (PHOBIUS); NON_CYTOPLASMIC_DOMAIN (PHOBIUS); TMhelix (TMHMM)	no GO terms	no GO terms
LOC112056757	long-chain fatty acid transport protein 4	BANY.1.2.g02272	XP_023953003.1long-chain fatty acid transport protein 4	F:GO:0003824; C:GO:0016021	F:catalytic activity; C:integral component of membrane	mobidb-lite (MOBIDB_LITE)	no GO terms	no GO terms
LOC112056740	long-chain fatty acid transport protein 1-like	BANY.1.2.g02271	XP_023952988.1long-chain fatty acid transport protein 1	F:GO:0003824; C:GO:0016021	F:catalytic activity; C:integral component of membrane	CYTOPLASMIC_DOMAIN (PHOBIUS); NON_CYTOPLASMIC_DOMAIN (PHOBIUS); TRANSMEMBRANE (PHOBIUS); TMhelix (TMHMM)	no GO terms	no GO terms
LOC112056402	flocculation protein FLO11 isoform X1	BANY.1.2.g02237	XP_039761072.1flocculation protein FLO11 isoform X1	F:GO:0003964; F:GO:0004519; P:GO:0006278; P:GO:0090305	F:RNA-directed DNA polymerase activity; F:endonuclease activity; P:RNA-dependent DNA biosynthetic process; P:nucleic acid phosphodiester bond hydrolysis	TMhelix (TMHMM)	no GO terms	no GO terms
LOC112056414	Tubulin alpha chain	BANY.1.2.g02234	XP_023952625.1tubulin alpha chain	F:GO:0003924; F:GO:0004672; F:GO:0005200; F:GO:0005524; F:GO:0005525; C:GO:0005737; C:GO:0005874; P:GO:0006468; P:GO:0007010; P:GO:0007017; C:GO:0016021; F:GO:0016887; F:GO:0042626; P:GO:0055085	F:GTPase activity; F:protein kinase activity; F:structural constituent of cytoskeleton; F:ATP binding; F:GTP binding; C:cytoplasm; C:microtubule; P:protein phosphorylation; P:cytoskeleton organization; P:microtubule-based process; C:integral component of membrane; F:ATPase activity; F:ATPase-coupled transmembrane transporter activity; P:transmembrane transport	Coil (COILS); IPR002452 (PRINTS); IPR000217 (PRINTS); IPR003008 (SMART); IPR018316 (SMART); IPR003008 (PFAM); IPR037103 (G3DSA:3.30.1330.GENE3D); IPR023123 (G3DSA:1.10.287.GENE3D); IPR018316 (PFAM); IPR036525 (G3DSA:3.40.50.GENE3D); PTHR11588:SF292 (PANTHER); IPR000217 (PANTHER); IPR017975 (PROSITE_PATTERNS); cd02186 (CDD); IPR008280 (SUPERFAMILY); IPR036525 (SUPERFAMILY)	F:GO:0003924; F:GO:0005200; F:GO:0005525; C:GO:0005874; P:GO:0007017	F:GTPase activity; F:structural constituent of cytoskeleton; F:GTP binding; C:microtubule; P:microtubule-based process
LOC112056286	Inositol 145-trisphosphate receptor	BANY.1.2.g02219	XP_052745361.1inositol 1	4	5-trisphosphate receptor	F:GO:0005262; C:GO:0016021; P:GO:0070588	F:calcium channel activity; C:integral component of membrane; P:calcium ion transmembrane transport	Coil (COILS)	no GO terms	no GO terms
LOC112056204	filamin-A isoform X1	BANY.1.2.g02214	XP_023952366.1filamin-A isoform X1	F:GO:0003779; P:GO:0030036; P:GO:0030154	F:actin binding; P:actin cytoskeleton organization; P:cell differentiation	NON_CYTOPLASMIC_DOMAIN (PHOBIUS); CYTOPLASMIC_DOMAIN (PHOBIUS); TRANSMEMBRANE (PHOBIUS); TMhelix (TMHMM)	no GO terms	no GO terms
LOC112056627	trypsin-1-like	BANY.1.2.g02191	XP_052745380.1trypsin-1-like	F:GO:0003964; F:GO:0004252; P:GO:0006278; P:GO:0006508	F:RNA-directed DNA polymerase activity; F:serine-type endopeptidase activity; P:RNA-dependent DNA biosynthetic process; P:proteolysis	IPR001254 (PFAM); G3DSA:2.40.10.10 (GENE3D); IPR018114 (PROSITE_PATTERNS); IPR009003 (SUPERFAMILY)	F:GO:0004252; P:GO:0006508	F:serine-type endopeptidase activity; P:proteolysis
LOC112055922	twitchin isoform X1	BANY.1.2.g02169	XP_052745225.1twitchin isoform X23	F:GO:0005515	F:protein binding	PR00014 (PRINTS); IPR003598 (SMART); IPR003599 (SMART); IPR003961 (SMART); IPR013783 (G3DSA:2.60.40.GENE3D); IPR003961 (PFAM); IPR013783 (G3DSA:2.60.40.GENE3D); IPR013783 (G3DSA:2.60.40.GENE3D); IPR013098 (PFAM); IPR013783 (G3DSA:2.60.40.GENE3D); IPR013783 (G3DSA:2.60.40.GENE3D); IPR013783 (G3DSA:2.60.40.GENE3D); IPR013783 (G3DSA:2.60.40.GENE3D); IPR013783 (G3DSA:2.60.40.GENE3D); IPR013783 (G3DSA:2.60.40.GENE3D); mobidb-lite (MOBIDB_LITE); mobidb-lite (MOBIDB_LITE); PTHR13817 (PANTHER); PTHR13817:SF11 (PANTHER); PTHR13817:SF11 (PANTHER); PTHR13817:SF11 (PANTHER); PTHR13817:SF11 (PANTHER); PTHR13817:SF11 (PANTHER); PTHR13817 (PANTHER); PTHR13817 (PANTHER); PTHR13817 (PANTHER); IPR003961 (PROSITE_PROFILES); IPR003961 (PROSITE_PROFILES); IPR003961 (PROSITE_PROFILES); IPR003961 (PROSITE_PROFILES); IPR003961 (PROSITE_PROFILES); IPR003961 (PROSITE_PROFILES); IPR007110 (PROSITE_PROFILES); IPR003961 (PROSITE_PROFILES); IPR003961 (PROSITE_PROFILES); IPR003961 (PROSITE_PROFILES); IPR007110 (PROSITE_PROFILES); IPR007110 (PROSITE_PROFILES); IPR003961 (PROSITE_PROFILES); IPR003961 (PROSITE_PROFILES); IPR003961 (PROSITE_PROFILES); IPR003961 (CDD); IPR003961 (CDD); IPR003961 (CDD); IPR003961 (CDD); IPR003961 (CDD); IPR003961 (CDD); cd05748 (CDD); cd05748 (CDD); IPR003961 (CDD); IPR003961 (CDD); IPR003961 (CDD); IPR003961 (CDD); IPR003961 (CDD); IPR003961 (CDD); IPR036116 (SUPERFAMILY); IPR036179 (SUPERFAMILY); IPR036179 (SUPERFAMILY); IPR036179 (SUPERFAMILY); IPR036116 (SUPERFAMILY); IPR036116 (SUPERFAMILY); IPR036116 (SUPERFAMILY); IPR036179 (SUPERFAMILY); IPR036116 (SUPERFAMILY); IPR036179 (SUPERFAMILY); IPR036116 (SUPERFAMILY); IPR036116 (SUPERFAMILY)	F:GO:0005515	F:protein binding
LOC112055806	RuvB-like helicase	BANY.1.2.g02153	XP_023951783.1ruvB-like helicase 1			IPR005312 (PFAM); IPR008737 (PFAM); mobidb-lite (MOBIDB_LITE); mobidb-lite (MOBIDB_LITE); PTHR22955 (PANTHER); cd00303 (CDD)	no GO terms	no GO terms
LOC112055790	uncharacterized protein LOC112055790	BANY.1.2.g02152	CAH2266919.1 jg8824	C:GO:0005576; P:GO:0006629; F:GO:0052689	C:extracellular region; P:lipid metabolic process; F:carboxylic ester hydrolase activity	mobidb-lite (MOBIDB_LITE); mobidb-lite (MOBIDB_LITE); mobidb-lite (MOBIDB_LITE); mobidb-lite (MOBIDB_LITE); mobidb-lite (MOBIDB_LITE); mobidb-lite (MOBIDB_LITE); mobidb-lite (MOBIDB_LITE); mobidb-lite (MOBIDB_LITE); mobidb-lite (MOBIDB_LITE)	no GO terms	no GO terms
LOC112055740	uncharacterized protein LOC112055740 isoform X1	BANY.1.2.g02149	XP_052738527.1uncharacterized protein LOC112055740 isoform X2	F:GO:0004672; P:GO:0016310	F:protein kinase activity; P:phosphorylation	Coil (COILS); mobidb-lite (MOBIDB_LITE); mobidb-lite (MOBIDB_LITE); mobidb-lite (MOBIDB_LITE); mobidb-lite (MOBIDB_LITE); mobidb-lite (MOBIDB_LITE); mobidb-lite (MOBIDB_LITE); mobidb-lite (MOBIDB_LITE); mobidb-lite (MOBIDB_LITE); mobidb-lite (MOBIDB_LITE); mobidb-lite (MOBIDB_LITE); mobidb-lite (MOBIDB_LITE); mobidb-lite (MOBIDB_LITE); mobidb-lite (MOBIDB_LITE); mobidb-lite (MOBIDB_LITE)	no GO terms	no GO terms
LOC112055727	Dipeptidyl peptidase 3	BANY.1.2.g02148	XP_023951687.1dipeptidyl peptidase 3 isoform X1	C:GO:0005737; P:GO:0006508; F:GO:0008237; F:GO:0008239; F:GO:0046872	C:cytoplasm; P:proteolysis; F:metallopeptidase activity; F:dipeptidyl-peptidase activity; F:metal ion binding	IPR039461 (PFAM); IPR039461 (PANTHER); PTHR23422:SF11 (PANTHER)	no GO terms	no GO terms
LOC112055577	twinfilin	BANY.1.2.g02118	XP_045764873.1 twinfilin	F:GO:0003779; P:GO:0030837	F:actin binding; P:negative regulation of actin filament polymerization	no IPS match	no IPS match	no IPS match
LOC112055558	glutathione S-transferase 1-like	BANY.1.2.g02106	XP_023951507.1glutathione S-transferase 1	F:GO:0016740; P:GO:0090304	F:transferase activity; P:nucleic acid metabolic process	no IPS match	no IPS match	no IPS match
LOC112055055	uncharacterized protein LOC112055055	BANY.1.2.g02094	XP_045764400.1uncharacterized protein LOC123866764	F:GO:0003964; F:GO:0004519; P:GO:0006278; P:GO:0090305	F:RNA-directed DNA polymerase activity; F:endonuclease activity; P:RNA-dependent DNA biosynthetic process; P:nucleic acid phosphodiester bond hydrolysis	IPR000477 (PFAM); PTHR47027:SF5 (PANTHER); PTHR47027 (PANTHER); IPR000477 (PROSITE_PROFILES); SignalP-noTM (SIGNALP_EUK)	no GO terms	no GO terms
LOC112055425	alaserpin-like	BANY.1.2.g02093	XP_023951299.2alaserpin	C:GO:0005615	C:extracellular space	no IPS match	no IPS match	no IPS match
LOC112055429	alaserpin-like isoform X1	BANY.1.2.g02089	XP_023951437.2serine protease inhibitor 3/4 isoform X11			IPR042178 (G3DSA:3.30.497.GENE3D); IPR023796 (PFAM); NON_CYTOPLASMIC_DOMAIN (PHOBIUS); TRANSMEMBRANE (PHOBIUS); TRANSMEMBRANE (PHOBIUS); CYTOPLASMIC_DOMAIN (PHOBIUS); CYTOPLASMIC_DOMAIN (PHOBIUS); IPR036186 (SUPERFAMILY)	no GO terms	no GO terms
LOC112055393	oxoglutarate dehydrogenase (succinyl-transferring)	BANY.1.2.g02088	XP_023951285.22-oxoglutarate dehydrogenase complex component E1 isoform X5			mobidb-lite (MOBIDB_LITE)	no GO terms	no GO terms
LOC112055306	PDZ and LIM domain protein 2 isoform X1	BANY.1.2.g02086	XP_023951189.1LIM domain-binding protein 3 isoform X7			CYTOPLASMIC_DOMAIN (PHOBIUS); NON_CYTOPLASMIC_DOMAIN (PHOBIUS); TRANSMEMBRANE (PHOBIUS); TMhelix (TMHMM)	no GO terms	no GO terms
LOC112055217	PDZ and LIM domain protein Zasp-like isoform X1	BANY.1.2.g02083	XP_052738629.1PDZ and LIM domain protein Zasp			mobidb-lite (MOBIDB_LITE); mobidb-lite (MOBIDB_LITE); mobidb-lite (MOBIDB_LITE); mobidb-lite (MOBIDB_LITE); mobidb-lite (MOBIDB_LITE); mobidb-lite (MOBIDB_LITE); mobidb-lite (MOBIDB_LITE); mobidb-lite (MOBIDB_LITE); mobidb-lite (MOBIDB_LITE); mobidb-lite (MOBIDB_LITE); mobidb-lite (MOBIDB_LITE); mobidb-lite (MOBIDB_LITE)	no GO terms	no GO terms
LOC112055254	translocation protein SEC63 homolog	BANY.1.2.g02082	XP_023951049.1translocation protein SEC63 homolog	C:GO:0005623; C:GO:0016021; P:GO:0031204	C:obsolete cell; C:integral component of membrane; P:posttranslational protein targeting to membrane	translocation	G3DSA:1.10.150.20 (GENE3D); IPR027137 (PTHR24075:PANTHER); PTHR24075 (PANTHER); SSF158702 (SUPERFAMILY)	P:GO:0031204	P:posttranslational protein targeting to membrane	translocation
LOC112055179	D-2-hydroxyglutarate dehydrogenase mitochondrial	BANY.1.2.g02079	XP_023950962.1D-2-hydroxyglutarate dehydrogenase	mitochondrial	F:GO:0016491; P:GO:0055114; F:GO:0071949	F:oxidoreductase activity; P:oxidation-reduction process; F:FAD binding	G3DSA:3.30.70.2740 (GENE3D); IPR016171 (G3DSA:1.10.45.GENE3D); IPR004113 (PFAM); PTHR43716 (PANTHER); PTHR43716:SF1 (PANTHER); CYTOPLASMIC_DOMAIN (PHOBIUS); TRANSMEMBRANE (PHOBIUS); NON_CYTOPLASMIC_DOMAIN (PHOBIUS); IPR016164 (SUPERFAMILY); TMhelix (TMHMM)	F:GO:0003824; F:GO:0050660	F:catalytic activity; F:flavin adenine dinucleotide binding
LOC112055117	Methionine aminopeptidase 2	BANY.1.2.g02073	XP_023950891.2methionine aminopeptidase 2	C:GO:0005737; P:GO:0006508; F:GO:0046872; F:GO:0070006; P:GO:0070084	C:cytoplasm; P:proteolysis; F:metal ion binding; F:metalloaminopeptidase activity; P:protein initiator methionine removal	TRANSMEMBRANE (PHOBIUS); CYTOPLASMIC_DOMAIN (PHOBIUS); NON_CYTOPLASMIC_DOMAIN (PHOBIUS); TMhelix (TMHMM)	no GO terms	no GO terms
LOC112054955	ATP synthase-coupling factor 6 mitochondrial	BANY.1.2.g02068	XP_023950684.1ATP synthase-coupling factor 6	mitochondrial	C:GO:0000276; F:GO:0015078; P:GO:0015986	C:mitochondrial proton-transporting ATP synthase complex	coupling factor F(o); F:proton transmembrane transporter activity; P:ATP synthesis coupled proton transport	no IPS match	no IPS match	no IPS match
LOC112054807	AMP deaminase	BANY.1.2.g02066	XP_023950489.1AMP deaminase 2 isoform X2	F:GO:0003876; P:GO:0032264; F:GO:0046872	F:AMP deaminase activity; P:IMP salvage; F:metal ion binding	G3DSA:3.20.20.140 (GENE3D); IPR006329 (PANTHER); PTHR11359:SF0 (PANTHER); TMhelix (TMHMM)	F:GO:0003876; P:GO:0032264	F:AMP deaminase activity; P:IMP salvage
LOC112054677	flavin reductase (NADPH) isoform X1	BANY.1.2.g02049	XP_023950312.2flavin reductase (NADPH)			G3DSA:3.40.50.720 (GENE3D); IPR016040 (PFAM); PTHR43355 (PANTHER); CYTOPLASMIC_DOMAIN (PHOBIUS); NON_CYTOPLASMIC_DOMAIN (PHOBIUS); TRANSMEMBRANE (PHOBIUS); IPR036291 (SUPERFAMILY); TMhelix (TMHMM)	no GO terms	no GO terms
LOC112054582	Succinate dehydrogenase [ubiquinone] cytochrome b small subunit	BANY.1.2.g02024	XP_023950190.1succinate dehydrogenase [ubiquinone] cytochrome b small subunit	mitochondrial	C:GO:0005743; P:GO:0006099; C:GO:0016021; F:GO:0046872	C:mitochondrial inner membrane; P:tricarboxylic acid cycle; C:integral component of membrane; F:metal ion binding	no IPS match	no IPS match	no IPS match
LOC112054572	26S proteasome regulatory subunit 6A-B	BANY.1.2.g02023	XP_023950179.126S proteasome regulatory subunit 6A-B	C:GO:0000502; F:GO:0005524; C:GO:0005737; F:GO:0016787; P:GO:0030163	C:proteasome complex; F:ATP binding; C:cytoplasm; F:hydrolase activity; P:protein catabolic process	IPR032501 (PFAM); G3DSA:2.40.50.140 (GENE3D); PTHR23073 (PANTHER); PTHR23073:SF90 (PANTHER)	no GO terms	no GO terms
LOC112054515	RNA-binding protein lark-like isoform X1	BANY.1.2.g02017	XP_023950099.2RNA-binding protein lark isoform X1	F:GO:0003723	F:RNA binding	no IPS match	no IPS match	no IPS match
LOC112054475	protein sel-1 homolog 1 isoform X1	BANY.1.2.g02009	XP_023950044.2protein sel-1 homolog 1 isoform X2	F:GO:0005515	F:protein binding	IPR006597 (SMART); IPR011990 (G3DSA:1.25.40.GENE3D); IPR006597 (PFAM); PTHR11102:SF70 (PANTHER); PTHR11102 (PANTHER); SSF81901 (SUPERFAMILY)	F:GO:0005515	F:protein binding
LOC112054903	uncharacterized protein LOC112054903	BANY.1.2.g01996	CAH2241697.1 jg26994			Coil (COILS); mobidb-lite (MOBIDB_LITE); mobidb-lite (MOBIDB_LITE)	no GO terms	no GO terms
LOC112054983	zinc carboxypeptidase A 1-like	BANY.1.2.g01974	XP_039757836.1zinc carboxypeptidase A 1-like	F:GO:0004181; P:GO:0006508; F:GO:0008270; P:GO:0090304	F:metallocarboxypeptidase activity; P:proteolysis; F:zinc ion binding; P:nucleic acid metabolic process	G3DSA:3.40.630.10 (GENE3D); IPR000834 (PFAM); mobidb-lite (MOBIDB_LITE); cd06248 (CDD); SSF53187 (SUPERFAMILY)	F:GO:0004181; P:GO:0006508; F:GO:0008270	F:metallocarboxypeptidase activity; P:proteolysis; F:zinc ion binding
LOC112053989	Small nuclear ribonucleoprotein G	BANY.1.2.g01953	XP_013148800.1 probable small nuclear ribonucleoprotein G	P:GO:0000387; F:GO:0003723; C:GO:0005681	P:spliceosomal snRNP assembly; F:RNA binding; C:spliceosomal complex	IPR001163 (SMART); G3DSA:2.30.30.100 (GENE3D); IPR001163 (PFAM); PTHR10553:SF20 (PANTHER); PTHR10553 (PANTHER); IPR010920 (SUPERFAMILY)	no GO terms	no GO terms
LOC112053903	dystrophin isoforms A/C/F/G/H-like	BANY.1.2.g01928	XP_052744310.1dystrophin	isoforms A/C/F/G/H isoform X4	F:GO:0003779	F:actin binding	Coil (COILS); mobidb-lite (MOBIDB_LITE); mobidb-lite (MOBIDB_LITE); mobidb-lite (MOBIDB_LITE); mobidb-lite (MOBIDB_LITE); mobidb-lite (MOBIDB_LITE)	no GO terms	no GO terms
LOC112054195	uncharacterized protein LOC112054195	BANY.1.2.g01914	XP_052744312.1uncharacterized protein LOC112054195	P:GO:0035556	P:intracellular signal transduction	no IPS match	no IPS match	no IPS match
LOC112056979	trypsin 3A1-like	BANY.1.2.g01901	XP_039761150.1trypsin 3A1-like	F:GO:0003964; P:GO:0006278; F:GO:0046872	F:RNA-directed DNA polymerase activity; P:RNA-dependent DNA biosynthetic process; F:metal ion binding	Coil (COILS); Coil (COILS)	no GO terms	no GO terms
LOC112054185	LOW QUALITY PROTEIN: la-related protein 1	BANY.1.2.g01897	XP_052746372.1la-related protein 1B isoform X4	F:GO:0003723; F:GO:0004177; F:GO:0004222; C:GO:0005737; P:GO:0006508; F:GO:0008235; F:GO:0030145	F:RNA binding; F:aminopeptidase activity; F:metalloendopeptidase activity; C:cytoplasm; P:proteolysis; F:metalloexopeptidase activity; F:manganese ion binding	mobidb-lite (MOBIDB_LITE)	no GO terms	no GO terms
LOC112053859	60S ribosomal protein L4	BANY.1.2.g01893	XP_023949218.160S ribosomal protein L4	F:GO:0003735; C:GO:0005840; P:GO:0006412	F:structural constituent of ribosome; C:ribosome; P:translation	CYTOPLASMIC_DOMAIN (PHOBIUS); NON_CYTOPLASMIC_DOMAIN (PHOBIUS); TRANSMEMBRANE (PHOBIUS)	no GO terms	no GO terms
LOC112053833	Metalloendopeptidase	BANY.1.2.g01891	CAH2230592.1jg19031	F:GO:0003723; F:GO:0004177; F:GO:0004222; C:GO:0005737; P:GO:0006508; F:GO:0008235; F:GO:0030145	F:RNA binding; F:aminopeptidase activity; F:metalloendopeptidase activity; C:cytoplasm; P:proteolysis; F:metalloexopeptidase activity; F:manganese ion binding	IPR011356 (PRINTS); G3DSA:3.40.630.10 (GENE3D); IPR000819 (PFAM); IPR011356 (PANTHER); PTHR11963:SF23 (PANTHER); SSF53187 (SUPERFAMILY)	F:GO:0004177; C:GO:0005737; P:GO:0006508; F:GO:0008235; P:GO:0019538; F:GO:0030145	F:aminopeptidase activity; C:cytoplasm; P:proteolysis; F:metalloexopeptidase activity; P:protein metabolic process; F:manganese ion binding
LOC112053848	putative aminopeptidase W07G4.4	BANY.1.2.g01891	CAH2230592.1jg19031	F:GO:0003723; F:GO:0004177; F:GO:0004222; C:GO:0005737; P:GO:0006508; F:GO:0008235; F:GO:0030145	F:RNA binding; F:aminopeptidase activity; F:metalloendopeptidase activity; C:cytoplasm; P:proteolysis; F:metalloexopeptidase activity; F:manganese ion binding	IPR011356 (PRINTS); G3DSA:3.40.630.10 (GENE3D); IPR000819 (PFAM); IPR011356 (PANTHER); PTHR11963:SF23 (PANTHER); SSF53187 (SUPERFAMILY)	F:GO:0004177; C:GO:0005737; P:GO:0006508; F:GO:0008235; P:GO:0019538; F:GO:0030145	F:aminopeptidase activity; C:cytoplasm; P:proteolysis; F:metalloexopeptidase activity; P:protein metabolic process; F:manganese ion binding
LOC112053781	Oxysterol-binding protein	BANY.1.2.g01882	XP_052746377.1oxysterol-binding protein-related protein 8 isoform X4	F:GO:0003824; P:GO:0009116; C:GO:0016020; C:GO:0016021	F:catalytic activity; P:nucleoside metabolic process; C:membrane; C:integral component of membrane	no IPS match	no IPS match	no IPS match
LOC112054048	Galactose-1-phosphate uridylyltransferase	BANY.1.2.g01871	XP_052746396.1RB-associated KRAB zinc finger protein isoform X1	F:GO:0008108; F:GO:0008270; P:GO:0033499	F:UDP-glucose:hexose-1-phosphate uridylyltransferase activity; F:zinc ion binding; P:galactose catabolic process via UDP-galactose	SIGNAL_PEPTIDE_C_REGION (PHOBIUS); SIGNAL_PEPTIDE_H_REGION (PHOBIUS); TRANSMEMBRANE (PHOBIUS); CYTOPLASMIC_DOMAIN (PHOBIUS); NON_CYTOPLASMIC_DOMAIN (PHOBIUS); SIGNAL_PEPTIDE_N_REGION (PHOBIUS); TRANSMEMBRANE (PHOBIUS); CYTOPLASMIC_DOMAIN (PHOBIUS); TRANSMEMBRANE (PHOBIUS); NON_CYTOPLASMIC_DOMAIN (PHOBIUS); SIGNAL_PEPTIDE (PHOBIUS); TMhelix (TMHMM); TMhelix (TMHMM); TMhelix (TMHMM); TMhelix (TMHMM)	no GO terms	no GO terms
LOC112053628	motile sperm domain-containing protein 2-like	BANY.1.2.g01859	XP_023948876.1motile sperm domain-containing protein 2-like	C:GO:0016021	C:integral component of membrane	IPR001251 (SMART); IPR013783 (G3DSA:2.60.40.GENE3D); IPR036865 (G3DSA:3.40.525.GENE3D); IPR000535 (PFAM); IPR001251 (PFAM); PTHR46384 (PANTHER); NON_CYTOPLASMIC_DOMAIN (PHOBIUS); TRANSMEMBRANE (PHOBIUS); CYTOPLASMIC_DOMAIN (PHOBIUS); TRANSMEMBRANE (PHOBIUS); NON_CYTOPLASMIC_DOMAIN (PHOBIUS); IPR001251 (PROSITE_PROFILES); IPR000535 (PROSITE_PROFILES); IPR001251 (CDD); IPR008962 (SUPERFAMILY); IPR036865 (SUPERFAMILY); IPR036273 (SUPERFAMILY); TMhelix (TMHMM)	no GO terms	no GO terms
LOC112053637	motile sperm domain-containing protein 2-like	BANY.1.2.g01858	XP_023948889.1motile sperm domain-containing protein 2-like	C:GO:0016021	C:integral component of membrane	IPR001251 (SMART); IPR036865 (G3DSA:3.40.525.GENE3D); IPR000535 (PFAM); IPR001251 (PFAM); IPR013783 (G3DSA:2.60.40.GENE3D); PTHR46384 (PANTHER); TRANSMEMBRANE (PHOBIUS); NON_CYTOPLASMIC_DOMAIN (PHOBIUS); CYTOPLASMIC_DOMAIN (PHOBIUS); IPR001251 (PROSITE_PROFILES); IPR000535 (PROSITE_PROFILES); IPR001251 (CDD); IPR036865 (SUPERFAMILY); IPR008962 (SUPERFAMILY); IPR036273 (SUPERFAMILY); TMhelix (TMHMM)	no GO terms	no GO terms
LOC112053645	histidine triad nucleotide-binding protein 3-like	BANY.1.2.g01857	XP_023948899.2adenosine 5'-monophosphoramidase HINT3	F:GO:0003824	F:catalytic activity	no IPS match	no IPS match	no IPS match
LOC112053614	ATP-dependent zinc metalloprotease YME1 homolog isoform X1	BANY.1.2.g01854	XP_052742800.1ATP-dependent zinc metalloprotease YME1L isoform X2	F:GO:0004222; F:GO:0005524; P:GO:0006508; C:GO:0016020; C:GO:0016021	F:metalloendopeptidase activity; F:ATP binding; P:proteolysis; C:membrane; C:integral component of membrane	SIGNAL_PEPTIDE (PHOBIUS); NON_CYTOPLASMIC_DOMAIN (PHOBIUS); SIGNAL_PEPTIDE_H_REGION (PHOBIUS); SIGNAL_PEPTIDE_C_REGION (PHOBIUS); SIGNAL_PEPTIDE_N_REGION (PHOBIUS)	no GO terms	no GO terms
LOC112053598	uncharacterized protein LOC112053598	BANY.1.2.g01851	XP_052742916.1matrix metalloproteinase-2-like	F:GO:0004222; P:GO:0006508; F:GO:0008270; C:GO:0016021; C:GO:0031012	F:metalloendopeptidase activity; P:proteolysis; F:zinc ion binding; C:integral component of membrane; C:extracellular matrix	NON_CYTOPLASMIC_DOMAIN (PHOBIUS); TRANSMEMBRANE (PHOBIUS); CYTOPLASMIC_DOMAIN (PHOBIUS); TMhelix (TMHMM)	no GO terms	no GO terms
LOC112052384	glutaminyl-peptide cyclotransferase	BANY.1.2.g01838	XP_052740456.1glutaminyl-peptide cyclotransferase	F:GO:0016603	F:glutaminyl-peptide cyclotransferase activity	Coil (COILS)	no GO terms	no GO terms
LOC112053173	cytochrome P450 6a2-like	BANY.1.2.g01811	XP_052737797.1 rotatin	F:GO:0004497; F:GO:0005506; F:GO:0016705; F:GO:0020037; P:GO:0055114	F:monooxygenase activity; F:iron ion binding; F:oxidoreductase activity	acting on paired donors	with incorporation or reduction of molecular oxygen; F:heme binding; P:oxidation-reduction process	IPR001128 (PRINTS); IPR002401 (PRINTS); IPR036396 (G3DSA:1.10.630.GENE3D); IPR001128 (PFAM); PTHR24292:SF87 (PANTHER); PTHR24292 (PANTHER); IPR017972 (PROSITE_PATTERNS); CYTOPLASMIC_DOMAIN (PHOBIUS); NON_CYTOPLASMIC_DOMAIN (PHOBIUS); TRANSMEMBRANE (PHOBIUS); IPR036396 (SUPERFAMILY); TMhelix (TMHMM)	F:GO:0005506; F:GO:0016705; F:GO:0020037; P:GO:0055114	F:iron ion binding; F:oxidoreductase activity	acting on paired donors	with incorporation or reduction of molecular oxygen; F:heme binding; P:oxidation-reduction process
LOC112053044	malectin-A	BANY.1.2.g01784	XP_023948084.1malectin-A	C:GO:0016021; F:GO:0030246	C:integral component of membrane; F:carbohydrate binding	IPR021720 (PFAM); G3DSA:2.60.120.430 (GENE3D); mobidb-lite (MOBIDB_LITE); IPR039155 (PANTHER); PTHR13460:SF0 (PANTHER); CYTOPLASMIC_DOMAIN (PHOBIUS); SIGNAL_PEPTIDE (PHOBIUS); SIGNAL_PEPTIDE_C_REGION (PHOBIUS); SIGNAL_PEPTIDE_H_REGION (PHOBIUS); SIGNAL_PEPTIDE_N_REGION (PHOBIUS); NON_CYTOPLASMIC_DOMAIN (PHOBIUS); TRANSMEMBRANE (PHOBIUS); SignalP-noTM (SIGNALP_EUK); TMhelix (TMHMM)	F:GO:0030246	F:carbohydrate binding
LOC112052877	Eukaryotic translation initiation factor 4C	BANY.1.2.g01744	XP_013146042.1 eukaryotic translation initiation factor 1A	X-chromosomal	F:GO:0003743; P:GO:0006413	F:translation initiation factor activity; P:translational initiation	IPR001253 (SMART); IPR006196 (PFAM); G3DSA:2.40.50.140 (GENE3D); IPR001253 (TIGRFAM); mobidb-lite (MOBIDB_LITE); PTHR21668:SF4 (PANTHER); IPR001253 (PANTHER); IPR018104 (PROSITE_PATTERNS); PD005579 (PRODOM); IPR006196 (PROSITE_PROFILES); IPR001253 (HAMAP); IPR001253 (CDD); IPR012340 (SUPERFAMILY)	F:GO:0003723; F:GO:0003743; P:GO:0006413	F:RNA binding; F:translation initiation factor activity; P:translational initiation
LOC112052843	NADPH--cytochrome P450 reductase	BANY.1.2.g01741	XP_023947847.2NADPH--cytochrome P450 reductase isoform X2	F:GO:0003964; F:GO:0004519; P:GO:0006278; P:GO:0007155; P:GO:0007229; C:GO:0016021; P:GO:0090305	F:RNA-directed DNA polymerase activity; F:endonuclease activity; P:RNA-dependent DNA biosynthetic process; P:cell adhesion; P:integrin-mediated signaling pathway; C:integral component of membrane; P:nucleic acid phosphodiester bond hydrolysis	IPR000477 (PFAM); PTHR19446 (PANTHER); PTHR19446:SF416 (PANTHER); IPR000477 (PROSITE_PROFILES); cd01650 (CDD); SSF56672 (SUPERFAMILY)	no GO terms	no GO terms
LOC112052831	60S ribosomal protein L23a	BANY.1.2.g01740	XP_023947827.160S ribosomal protein L23a	F:GO:0003735; C:GO:0005840; P:GO:0006412	F:structural constituent of ribosome; C:ribosome; P:translation	NON_CYTOPLASMIC_DOMAIN (PHOBIUS); TRANSMEMBRANE (PHOBIUS); CYTOPLASMIC_DOMAIN (PHOBIUS); CYTOPLASMIC_DOMAIN (PHOBIUS); TRANSMEMBRANE (PHOBIUS); CYTOPLASMIC_DOMAIN (PHOBIUS); NON_CYTOPLASMIC_DOMAIN (PHOBIUS); TRANSMEMBRANE (PHOBIUS); TRANSMEMBRANE (PHOBIUS); TMhelix (TMHMM); TMhelix (TMHMM); TMhelix (TMHMM); TMhelix (TMHMM)	no GO terms	no GO terms
LOC112052777	titin-like	BANY.1.2.g01724	XP_039746775.1titin isoform X3	F:GO:0005515	F:protein binding	IPR001007 (SMART); mobidb-lite (MOBIDB_LITE); mobidb-lite (MOBIDB_LITE); mobidb-lite (MOBIDB_LITE); mobidb-lite (MOBIDB_LITE); mobidb-lite (MOBIDB_LITE); mobidb-lite (MOBIDB_LITE); mobidb-lite (MOBIDB_LITE); mobidb-lite (MOBIDB_LITE); mobidb-lite (MOBIDB_LITE); mobidb-lite (MOBIDB_LITE); mobidb-lite (MOBIDB_LITE); mobidb-lite (MOBIDB_LITE); mobidb-lite (MOBIDB_LITE); mobidb-lite (MOBIDB_LITE); mobidb-lite (MOBIDB_LITE); mobidb-lite (MOBIDB_LITE); mobidb-lite (MOBIDB_LITE); mobidb-lite (MOBIDB_LITE); mobidb-lite (MOBIDB_LITE); mobidb-lite (MOBIDB_LITE); mobidb-lite (MOBIDB_LITE); mobidb-lite (MOBIDB_LITE); mobidb-lite (MOBIDB_LITE); mobidb-lite (MOBIDB_LITE); mobidb-lite (MOBIDB_LITE); mobidb-lite (MOBIDB_LITE); mobidb-lite (MOBIDB_LITE); mobidb-lite (MOBIDB_LITE); mobidb-lite (MOBIDB_LITE); mobidb-lite (MOBIDB_LITE); mobidb-lite (MOBIDB_LITE); mobidb-lite (MOBIDB_LITE); mobidb-lite (MOBIDB_LITE); mobidb-lite (MOBIDB_LITE); mobidb-lite (MOBIDB_LITE); mobidb-lite (MOBIDB_LITE); mobidb-lite (MOBIDB_LITE); mobidb-lite (MOBIDB_LITE); mobidb-lite (MOBIDB_LITE); mobidb-lite (MOBIDB_LITE); mobidb-lite (MOBIDB_LITE); mobidb-lite (MOBIDB_LITE); mobidb-lite (MOBIDB_LITE); mobidb-lite (MOBIDB_LITE); mobidb-lite (MOBIDB_LITE); mobidb-lite (MOBIDB_LITE); mobidb-lite (MOBIDB_LITE); mobidb-lite (MOBIDB_LITE); mobidb-lite (MOBIDB_LITE); mobidb-lite (MOBIDB_LITE); mobidb-lite (MOBIDB_LITE); mobidb-lite (MOBIDB_LITE); mobidb-lite (MOBIDB_LITE); PTHR46439 (PANTHER); IPR001007 (PROSITE_PROFILES); SSF57603 (SUPERFAMILY); SSF57603 (SUPERFAMILY); SSF57603 (SUPERFAMILY)	F:GO:0005515	F:protein binding
LOC112052704	Serine/threonine-protein phosphatase	BANY.1.2.g01719	XP_023947655.1serine/threonine-protein phosphatase 2B catalytic subunit 3-like	F:GO:0004721; P:GO:0006470	F:phosphoprotein phosphatase activity; P:protein dephosphorylation	IPR006186 (PRINTS); IPR006186 (SMART); PIRSF033096 (PIRSF); IPR029052 (G3DSA:3.60.21.GENE3D); IPR004843 (PFAM); mobidb-lite (MOBIDB_LITE); mobidb-lite (MOBIDB_LITE); PTHR45673 (PANTHER); PTHR45673:SF2 (PANTHER); IPR006186 (PROSITE_PATTERNS); IPR041751 (CDD); SSF56300 (SUPERFAMILY)	F:GO:0016787	F:hydrolase activity
LOC112052694	vigilin	BANY.1.2.g01718	XP_052737620.1 vigilin	F:GO:0003723	F:RNA binding	Coil (COILS); Coil (COILS); IPR004087 (SMART); IPR004088 (PFAM); IPR036612 (G3DSA:3.30.1370.GENE3D); IPR036612 (G3DSA:3.30.1370.GENE3D); IPR036612 (G3DSA:3.30.1370.GENE3D); PTHR10627:SF34 (PANTHER); PTHR10627 (PANTHER); TRANSMEMBRANE (PHOBIUS); CYTOPLASMIC_DOMAIN (PHOBIUS); NON_CYTOPLASMIC_DOMAIN (PHOBIUS); PS50084 (PROSITE_PROFILES); PS50084 (PROSITE_PROFILES); PS50084 (PROSITE_PROFILES); PS50084 (PROSITE_PROFILES); PS50084 (PROSITE_PROFILES); cd02394 (CDD); cd02394 (CDD); cd02394 (CDD); cd02394 (CDD); IPR036612 (SUPERFAMILY); IPR036612 (SUPERFAMILY); IPR036612 (SUPERFAMILY); IPR036612 (SUPERFAMILY); TMhelix (TMHMM)	F:GO:0003676; F:GO:0003723	F:nucleic acid binding; F:RNA binding
LOC112052624	dehydrogenase/reductase SDR family protein 7-like	BANY.1.2.g01711	XP_023947546.1dehydrogenase/reductase SDR family protein 7-like	C:GO:0016021; F:GO:0016491; P:GO:0055114	C:integral component of membrane; F:oxidoreductase activity; P:oxidation-reduction process	no IPS match	no IPS match	no IPS match
LOC112052608	uncharacterized protein LOC112052608	BANY.1.2.g01707	XP_052737567.1uncharacterized protein LOC112052608 isoform X7	F:GO:0005488	F:binding	IPR000742 (SMART); PTHR22963 (PANTHER); PTHR22963:SF29 (PANTHER); IPR013032 (PROSITE_PATTERNS); IPR013032 (PROSITE_PATTERNS); IPR013032 (PROSITE_PATTERNS); IPR013032 (PROSITE_PATTERNS); IPR013032 (PROSITE_PATTERNS); IPR013032 (PROSITE_PATTERNS); IPR013032 (PROSITE_PATTERNS); IPR013032 (PROSITE_PATTERNS); IPR000742 (PROSITE_PROFILES); IPR000742 (PROSITE_PROFILES)	no GO terms	no GO terms
LOC112052593	NADH dehydrogenase [ubiquinone] 1 beta subcomplex subunit 11 mitochondrial	BANY.1.2.g01701	XP_023947508.2NADH dehydrogenase [ubiquinone] 1 beta subcomplex subunit 11	mitochondrial	C:GO:0016021	C:integral component of membrane	IPR019329 (PFAM); IPR019329 (PANTHER); PTHR13327:SF0 (PANTHER); CYTOPLASMIC_DOMAIN (PHOBIUS); TRANSMEMBRANE (PHOBIUS); NON_CYTOPLASMIC_DOMAIN (PHOBIUS); TMhelix (TMHMM)	no GO terms	no GO terms
LOC112052528	hyccin	BANY.1.2.g01696	CAH2259269.1 jg10025			mobidb-lite (MOBIDB_LITE); mobidb-lite (MOBIDB_LITE)	no GO terms	no GO terms
LOC112052517	probable salivary secreted peptide	BANY.1.2.g01695	XP_052737706.1probable salivary secreted peptide			SIGNAL_PEPTIDE (PHOBIUS); SIGNAL_PEPTIDE_C_REGION (PHOBIUS); NON_CYTOPLASMIC_DOMAIN (PHOBIUS); SIGNAL_PEPTIDE_N_REGION (PHOBIUS); SIGNAL_PEPTIDE_H_REGION (PHOBIUS); SignalP-TM (SIGNALP_GRAM_POSITIVE); SignalP-noTM (SIGNALP_EUK); SignalP-noTM (SIGNALP_GRAM_NEGATIVE)	no GO terms	no GO terms
LOC112052459	(S)-3-amino-2-methylpropionate transaminase	BANY.1.2.g01691	XP_023947315.24-aminobutyrate aminotransferase	mitochondrial	P:GO:0009448; F:GO:0030170; F:GO:0034386	P:gamma-aminobutyric acid metabolic process; F:pyridoxal phosphate binding; F:4-aminobutyrate:2-oxoglutarate transaminase activity	IPR005814 (PFAM); IPR015421 (G3DSA:3.40.640.GENE3D); PTHR43206 (PANTHER); IPR015424 (SUPERFAMILY)	F:GO:0003824; F:GO:0008483; F:GO:0030170	F:catalytic activity; F:transaminase activity; F:pyridoxal phosphate binding
LOC112052420	UV excision repair protein RAD23	BANY.1.2.g01684	XP_023947253.2UV excision repair protein RAD23 homolog A	F:GO:0003684; F:GO:0005515; C:GO:0005634; P:GO:0006289; P:GO:0043161	F:damaged DNA binding; F:protein binding; C:nucleus; P:nucleotide-excision repair; P:proteasome-mediated ubiquitin-dependent protein catabolic process	IPR004806 (PRINTS); IPR015940 (SMART); IPR006636 (SMART); IPR000626 (SMART); G3DSA:3.10.20.90 (GENE3D); IPR015360 (PFAM); IPR036353 (G3DSA:1.10.10.GENE3D); IPR015940 (PFAM); G3DSA:1.10.8.10 (GENE3D); IPR000626 (PFAM); G3DSA:1.10.8.10 (GENE3D); mobidb-lite (MOBIDB_LITE); mobidb-lite (MOBIDB_LITE); PTHR10621 (PANTHER); PTHR10621:SF13 (PANTHER); IPR015940 (PROSITE_PROFILES); IPR015940 (PROSITE_PROFILES); IPR000626 (PROSITE_PROFILES); cd14427 (CDD); cd01805 (CDD); IPR009060 (SUPERFAMILY); IPR009060 (SUPERFAMILY); IPR036353 (SUPERFAMILY); IPR029071 (SUPERFAMILY)	F:GO:0003684; F:GO:0005515; C:GO:0005634; P:GO:0006289; P:GO:0043161	F:damaged DNA binding; F:protein binding; C:nucleus; P:nucleotide-excision repair; P:proteasome-mediated ubiquitin-dependent protein catabolic process
LOC112053290	protein sidekick	BANY.1.2.g01682	XP_052737458.1protein sidekick isoform X1	C:GO:0016021	C:integral component of membrane	Coil (COILS); TRANSMEMBRANE (PHOBIUS); TRANSMEMBRANE (PHOBIUS); NON_CYTOPLASMIC_DOMAIN (PHOBIUS); TRANSMEMBRANE (PHOBIUS); CYTOPLASMIC_DOMAIN (PHOBIUS); CYTOPLASMIC_DOMAIN (PHOBIUS); NON_CYTOPLASMIC_DOMAIN (PHOBIUS); TMhelix (TMHMM); TMhelix (TMHMM)	no GO terms	no GO terms
LOC112052391	40S ribosomal protein S15Aa	BANY.1.2.g01680	NP_001037570.1ribosomal protein S15A	F:GO:0003735; C:GO:0005840; P:GO:0006412	F:structural constituent of ribosome; C:ribosome; P:translation	G3DSA:3.30.1370.30 (GENE3D); G3DSA:3.30.1490.10 (GENE3D); IPR000630 (PFAM); PTHR11758:SF13 (PANTHER); IPR000630 (PANTHER); IPR035987 (SUPERFAMILY)	F:GO:0003735; C:GO:0005840; P:GO:0006412	F:structural constituent of ribosome; C:ribosome; P:translation
LOC112052101	pyrimidodiazepine synthase-like	BANY.1.2.g01669	XP_023946805.2pyrimidodiazepine synthase isoform X1	F:GO:0004364; C:GO:0005737	F:glutathione transferase activity; C:cytoplasm	NON_CYTOPLASMIC_DOMAIN (PHOBIUS); CYTOPLASMIC_DOMAIN (PHOBIUS); TRANSMEMBRANE (PHOBIUS); TMhelix (TMHMM)	no GO terms	no GO terms
LOC112052091	pyrimidodiazepine synthase-like	BANY.1.2.g01668	XP_026762522.2uncharacterized protein LOC113521242	F:GO:0004364; C:GO:0005737	F:glutathione transferase activity; C:cytoplasm	PF13410 (PFAM); G3DSA:1.20.1050.10 (GENE3D); IPR036282 (SUPERFAMILY)	no GO terms	no GO terms
LOC112051802	protein phosphatase 1 regulatory subunit 16A-like isoform X1	BANY.1.2.g01630	XP_023946365.1protein phosphatase 1 regulatory subunit 16A isoform X1			mobidb-lite (MOBIDB_LITE)	no GO terms	no GO terms
LOC112051764	palmitoyl-protein thioesterase 1	BANY.1.2.g01626	XP_023946317.1palmitoyl-protein thioesterase 1	F:GO:0016787; P:GO:0090304	F:hydrolase activity; P:nucleic acid metabolic process	PTHR47027 (PANTHER); PTHR47027:SF5 (PANTHER)	no GO terms	no GO terms
LOC112051731	beta-N-acetylhexosaminidase	BANY.1.2.g01622	XP_023946282.1chitooligosaccharidolytic beta-N-acetylglucosaminidase isoform X1	F:GO:0004563; P:GO:0005975; F:GO:0102148	F:beta-N-acetylhexosaminidase activity; P:carbohydrate metabolic process; F:N-acetyl-beta-D-galactosaminidase activity	NON_CYTOPLASMIC_DOMAIN (PHOBIUS); CYTOPLASMIC_DOMAIN (PHOBIUS); TRANSMEMBRANE (PHOBIUS); TMhelix (TMHMM)	no GO terms	no GO terms
LOC112051341	circadian clock-controlled protein-like	BANY.1.2.g01569	XP_023945702.1phosphatidylinositol glycan anchor biosynthesis class U protein	P:GO:0016255; C:GO:0042765	P:attachment of GPI anchor to protein; C:GPI-anchor transamidase complex	IPR009600 (PFAM); IPR009600 (PANTHER); TRANSMEMBRANE (PHOBIUS); TRANSMEMBRANE (PHOBIUS); NON_CYTOPLASMIC_DOMAIN (PHOBIUS); NON_CYTOPLASMIC_DOMAIN (PHOBIUS); TRANSMEMBRANE (PHOBIUS); NON_CYTOPLASMIC_DOMAIN (PHOBIUS); CYTOPLASMIC_DOMAIN (PHOBIUS); TRANSMEMBRANE (PHOBIUS); CYTOPLASMIC_DOMAIN (PHOBIUS); TMhelix (TMHMM); TMhelix (TMHMM); TMhelix (TMHMM); TMhelix (TMHMM)	C:GO:0016021; P:GO:0016255; C:GO:0042765	C:integral component of membrane; P:attachment of GPI anchor to protein; C:GPI-anchor transamidase complex
LOC112051397	39S ribosomal protein L50 mitochondrial	BANY.1.2.g01535	XP_023945791.139S ribosomal protein L50	mitochondrial	C:GO:0005739; C:GO:0005840	C:mitochondrion; C:ribosome	IPR018305 (PANTHER)	C:GO:0005739	C:mitochondrion
LOC112051118	integrin alpha-PS2 isoform X1	BANY.1.2.g01523	AON96596.1integrin alpha-PS2	P:GO:0007155; P:GO:0007229; C:GO:0008305	P:cell adhesion; P:integrin-mediated signaling pathway; C:integrin complex	mobidb-lite (MOBIDB_LITE); mobidb-lite (MOBIDB_LITE); mobidb-lite (MOBIDB_LITE); mobidb-lite (MOBIDB_LITE); mobidb-lite (MOBIDB_LITE)	no GO terms	no GO terms
LOC112051017	uncharacterized protein LOC112051017	BANY.1.2.g01480	XP_023945248.1uncharacterized protein LOC112051017			mobidb-lite (MOBIDB_LITE); mobidb-lite (MOBIDB_LITE)	no GO terms	no GO terms
LOC112050514	synaptic vesicle glycoprotein 2C-like	BANY.1.2.g01420	XP_023944566.1synaptic vesicle glycoprotein 2C	C:GO:0005887; F:GO:0022857; P:GO:0055085	C:integral component of plasma membrane; F:transmembrane transporter activity; P:transmembrane transport	G3DSA:1.20.1250.20 (GENE3D); IPR005828 (PFAM); PTHR23511 (PANTHER); CYTOPLASMIC_DOMAIN (PHOBIUS); NON_CYTOPLASMIC_DOMAIN (PHOBIUS); TRANSMEMBRANE (PHOBIUS); cd17363 (CDD); IPR036259 (SUPERFAMILY); TMhelix (TMHMM); TMhelix (TMHMM)	C:GO:0016021; F:GO:0022857; P:GO:0055085	C:integral component of membrane; F:transmembrane transporter activity; P:transmembrane transport
LOC112043657	vegetative cell wall protein gp1-like	BANY.1.2.g01414	XP_039750911.1pollen-specific leucine-rich repeat extensin-like protein 4			PR01217 (PRINTS); mobidb-lite (MOBIDB_LITE)	no GO terms	no GO terms
LOC112050417	RNA-binding protein squid isoform X1	BANY.1.2.g01401	XP_023944476.1RNA-binding protein squid isoform X4	F:GO:0003729	F:mRNA binding	mobidb-lite (MOBIDB_LITE); mobidb-lite (MOBIDB_LITE)	no GO terms	no GO terms
LOC112050396	Histone H2A	BANY.1.2.g01398	XP_052739943.1splicing factor 1 isoform X2			TMhelix (TMHMM); TMhelix (TMHMM)	no GO terms	no GO terms
LOC112050362	MOB kinase activator-like 1	BANY.1.2.g01397	XP_023944387.1MOB kinase activator-like 1 isoform X1	F:GO:0016301; P:GO:0016310	F:kinase activity; P:phosphorylation	no IPS match	no IPS match	no IPS match
LOC112050374	cytochrome c oxidase subunit NDUFA4	BANY.1.2.g01396	XP_023944399.1cytochrome c oxidase subunit NDUFA4	C:GO:0016021	C:integral component of membrane	IPR010530 (PFAM); PTHR14256:SF1 (PANTHER); IPR010530 (PANTHER); CYTOPLASMIC_DOMAIN (PHOBIUS); NON_CYTOPLASMIC_DOMAIN (PHOBIUS); TRANSMEMBRANE (PHOBIUS); TRANSMEMBRANE (PHOBIUS); NON_CYTOPLASMIC_DOMAIN (PHOBIUS); PS51257 (PROSITE_PROFILES); TMhelix (TMHMM); TMhelix (TMHMM)	no GO terms	no GO terms
LOC112050351	programmed cell death 6-interacting protein	BANY.1.2.g01394	XP_052739941.1programmed cell death 6-interacting protein			G3DSA:1.20.120.560 (GENE3D); NON_CYTOPLASMIC_DOMAIN (PHOBIUS); CYTOPLASMIC_DOMAIN (PHOBIUS); TRANSMEMBRANE (PHOBIUS); PS51257 (PROSITE_PROFILES)	no GO terms	no GO terms
LOC112049969	uncharacterized protein LOC112049969 isoform X1	BANY.1.2.g01306	XP_023944070.1protein tramtrack	beta isoform isoform X17			mobidb-lite (MOBIDB_LITE); mobidb-lite (MOBIDB_LITE); mobidb-lite (MOBIDB_LITE); PTHR23110 (PANTHER); cd18315 (CDD)	no GO terms	no GO terms
LOC112049959	carboxylesterase 3	BANY.1.2.g01304	XP_023943805.1carboxylesterase 3	F:GO:0003964; F:GO:0004519; P:GO:0006278; P:GO:0090305	F:RNA-directed DNA polymerase activity; F:endonuclease activity; P:RNA-dependent DNA biosynthetic process; P:nucleic acid phosphodiester bond hydrolysis	no IPS match	no IPS match	no IPS match
LOC112049854	scolexin B-like isoform X1	BANY.1.2.g01296	XP_023943665.1scolexin B isoform X1	F:GO:0003964; P:GO:0006278	F:RNA-directed DNA polymerase activity; P:RNA-dependent DNA biosynthetic process	IPR000477 (PFAM); PTHR33332:SF10 (PANTHER); PTHR33332 (PANTHER); IPR000477 (PROSITE_PROFILES); SSF56672 (SUPERFAMILY)	no GO terms	no GO terms
LOC112049783	Malic enzyme	BANY.1.2.g01285	XP_023943582.1NADP-dependent malic enzyme isoform X1	F:GO:0004471; F:GO:0046872; F:GO:0051287; P:GO:0055114	F:malate dehydrogenase (decarboxylating) (NAD+) activity; F:metal ion binding; F:NAD binding; P:oxidation-reduction process	IPR001891 (PRINTS); IPR012301 (SMART); IPR037062 (G3DSA:3.40.50.GENE3D); IPR012301 (PFAM); PTHR23406:SF17 (PANTHER); PTHR23406 (PANTHER); SSF53223 (SUPERFAMILY)	F:GO:0004470; F:GO:0004471; P:GO:0055114	F:malic enzyme activity; F:malate dehydrogenase (decarboxylating) (NAD+) activity; P:oxidation-reduction process
LOC112049763	eukaryotic translation initiation factor 4B	BANY.1.2.g01278	XP_023943563.1eukaryotic translation initiation factor 4B	F:GO:0003964; P:GO:0006278	F:RNA-directed DNA polymerase activity; P:RNA-dependent DNA biosynthetic process	mobidb-lite (MOBIDB_LITE)	no GO terms	no GO terms
LOC112049701	Ribosomal protein L15	BANY.1.2.g01276	XP_023943471.160S ribosomal protein L15			IPR027806 (PFAM); PTHR22930 (PANTHER); PTHR22930:SF161 (PANTHER)	no GO terms	no GO terms
LOC112049610	protein artichoke	BANY.1.2.g01266	XP_023943335.1protein artichoke	F:GO:0005515; C:GO:0016021	F:protein binding; C:integral component of membrane	SM00364 (SMART); IPR003591 (SMART); IPR000483 (SMART); SM00365 (SMART); IPR026906 (PFAM); IPR032675 (G3DSA:3.80.10.GENE3D); IPR001611 (PFAM); IPR032675 (G3DSA:3.80.10.GENE3D); IPR032675 (G3DSA:3.80.10.GENE3D); IPR032675 (G3DSA:3.80.10.GENE3D); mobidb-lite (MOBIDB_LITE); mobidb-lite (MOBIDB_LITE); PTHR24366:SF80 (PANTHER); PTHR24366 (PANTHER); PTHR24366:SF80 (PANTHER); PTHR24366 (PANTHER); NON_CYTOPLASMIC_DOMAIN (PHOBIUS); TRANSMEMBRANE (PHOBIUS); CYTOPLASMIC_DOMAIN (PHOBIUS); IPR001611 (PROSITE_PROFILES); IPR001611 (PROSITE_PROFILES); IPR001611 (PROSITE_PROFILES); IPR001611 (PROSITE_PROFILES); IPR001611 (PROSITE_PROFILES); IPR001611 (PROSITE_PROFILES); IPR001611 (PROSITE_PROFILES); IPR001611 (PROSITE_PROFILES); IPR001611 (PROSITE_PROFILES); IPR001611 (PROSITE_PROFILES); IPR001611 (PROSITE_PROFILES); IPR001611 (PROSITE_PROFILES); IPR001611 (PROSITE_PROFILES); IPR001611 (PROSITE_PROFILES); IPR001611 (PROSITE_PROFILES); IPR001611 (PROSITE_PROFILES); IPR001611 (PROSITE_PROFILES); IPR001611 (PROSITE_PROFILES); IPR001611 (PROSITE_PROFILES); IPR001611 (PROSITE_PROFILES); IPR001611 (PROSITE_PROFILES); IPR001611 (PROSITE_PROFILES); IPR001611 (PROSITE_PROFILES); SSF52058 (SUPERFAMILY); SSF52058 (SUPERFAMILY); SSF52047 (SUPERFAMILY); SSF52058 (SUPERFAMILY); TMhelix (TMHMM)	F:GO:0005515	F:protein binding
LOC112049204	60S ribosomal protein L11	BANY.1.2.g01261	XP_023942772.160S ribosomal protein L11	C:GO:0000228; F:GO:0003735; C:GO:0005703; C:GO:0005730; C:GO:0005840; P:GO:0006412	C:nuclear chromosome; F:structural constituent of ribosome; C:polytene chromosome puff; C:nucleolus; C:ribosome; P:translation	CYTOPLASMIC_DOMAIN (PHOBIUS); NON_CYTOPLASMIC_DOMAIN (PHOBIUS); TRANSMEMBRANE (PHOBIUS); TMhelix (TMHMM)	no GO terms	no GO terms
LOC112049466	uncharacterized protein LOC112049466	BANY.1.2.g01258	XP_023943116.1uncharacterized protein LOC112049466	F:GO:0004252; P:GO:0006508; F:GO:0008233	F:serine-type endopeptidase activity; P:proteolysis; F:peptidase activity	no IPS match	no IPS match	no IPS match
LOC112049106	glutaredoxin-C4-like	BANY.1.2.g01250	XP_023942642.2uncharacterized protein LOC112049106	C:GO:0005623; F:GO:0009055; F:GO:0015035; P:GO:0022900; P:GO:0045454	C:obsolete cell; F:electron transfer activity; F:protein disulfide oxidoreductase activity; P:electron transport chain; P:cell redox homeostasis	TRANSMEMBRANE (PHOBIUS); TRANSMEMBRANE (PHOBIUS); CYTOPLASMIC_DOMAIN (PHOBIUS); NON_CYTOPLASMIC_DOMAIN (PHOBIUS); CYTOPLASMIC_DOMAIN (PHOBIUS); SignalP-noTM (SIGNALP_EUK)	no GO terms	no GO terms
LOC112049050	Succinate dehydrogenase [ubiquinone] flavoprotein subunit mitochondrial	BANY.1.2.g01234	XP_052743315.1succinate dehydrogenase [ubiquinone] flavoprotein subunit	mitochondrial	C:GO:0005743; P:GO:0006099; F:GO:0008177; P:GO:0022900; F:GO:0050660	C:mitochondrial inner membrane; P:tricarboxylic acid cycle; F:succinate dehydrogenase (ubiquinone) activity; P:electron transport chain; F:flavin adenine dinucleotide binding	G3DSA:1.20.58.100 (GENE3D); IPR015939 (PFAM); PTHR11632:SF51 (PANTHER); PTHR11632 (PANTHER); IPR037099 (SUPERFAMILY)	F:GO:0016491; P:GO:0055114	F:oxidoreductase activity; P:oxidation-reduction process
LOC112049005	ADP-ribosylation factor	BANY.1.2.g01231	XP_023942495.1ADP-ribosylation factor 2	F:GO:0005525	F:GTP binding	IPR006689 (PRINTS); SM00177 (SMART); IPR005225 (TIGRFAM); IPR006689 (PFAM); G3DSA:3.40.50.300 (GENE3D); PTHR11711 (PANTHER); PTHR11711:SF314 (PANTHER); PS51417 (PROSITE_PROFILES); IPR027417 (SUPERFAMILY)	F:GO:0005525	F:GTP binding
LOC112048995	enoyl-CoA hydratase domain-containing protein 3 mitochondrial	BANY.1.2.g01230	XP_023942487.1enoyl-CoA hydratase domain-containing protein 3	mitochondrial	F:GO:0003824	F:catalytic activity	TRANSMEMBRANE (PHOBIUS); CYTOPLASMIC_DOMAIN (PHOBIUS); NON_CYTOPLASMIC_DOMAIN (PHOBIUS); TMhelix (TMHMM)	no GO terms	no GO terms
LOC112051051	protein PIF-like	BANY.1.2.g01191	CAH0397609.1unnamed protein product	P:GO:0000723; F:GO:0003678; F:GO:0005524; P:GO:0006281; P:GO:0006310; P:GO:0032508	P:telomere maintenance; F:DNA helicase activity; F:ATP binding; P:DNA repair; P:DNA recombination; P:DNA duplex unwinding	IPR003840 (PFAM); IPR010285 (PFAM); G3DSA:3.40.50.300 (GENE3D); PTHR47642 (PANTHER); cd18809 (CDD); cd18037 (CDD); IPR027417 (SUPERFAMILY); IPR027417 (SUPERFAMILY)	P:GO:0000723; F:GO:0003678; F:GO:0004386; F:GO:0005524; P:GO:0006281	P:telomere maintenance; F:DNA helicase activity; F:helicase activity; F:ATP binding; P:DNA repair
LOC112048346	D-3-phosphoglycerate dehydrogenase	BANY.1.2.g01122	XP_023941614.1D-3-phosphoglycerate dehydrogenase	F:GO:0003964; F:GO:0004519; P:GO:0006278; P:GO:0090305	F:RNA-directed DNA polymerase activity; F:endonuclease activity; P:RNA-dependent DNA biosynthetic process; P:nucleic acid phosphodiester bond hydrolysis	no IPS match	no IPS match	no IPS match
LOC112048222	Cell division control protein 42 homolog	BANY.1.2.g01104	XP_023941453.1cdc42 homolog	F:GO:0003924; F:GO:0005525; P:GO:0007264	F:GTPase activity; F:GTP binding; P:small GTPase mediated signal transduction	no IPS match	no IPS match	no IPS match
LOC112048214	peroxiredoxin-6	BANY.1.2.g01103	XP_023941442.1peroxiredoxin-6	C:GO:0005623; P:GO:0045454; F:GO:0051920; P:GO:0055114; P:GO:0098869	C:obsolete cell; P:cell redox homeostasis; F:peroxiredoxin activity; P:oxidation-reduction process; P:cellular oxidant detoxification	NON_CYTOPLASMIC_DOMAIN (PHOBIUS); TRANSMEMBRANE (PHOBIUS); CYTOPLASMIC_DOMAIN (PHOBIUS)	no GO terms	no GO terms
LOC112048190	angiopoietin-related protein 2	BANY.1.2.g01099	XP_023941403.1angiopoietin-related protein 2			Coil (COILS); Coil (COILS); mobidb-lite (MOBIDB_LITE); mobidb-lite (MOBIDB_LITE); PTHR19143 (PANTHER); PTHR19143:SF376 (PANTHER)	no GO terms	no GO terms
LOC112048171	Ubiquitin carboxyl-terminal hydrolase	BANY.1.2.g01097	XP_023941357.1ubiquitin carboxyl-terminal hydrolase isozyme L5 isoform X1	F:GO:0004843; P:GO:0006511	F:thiol-dependent ubiquitin-specific protease activity; P:ubiquitin-dependent protein catabolic process	Coil (COILS); G3DSA:1.20.58.860 (GENE3D); IPR041507 (PFAM); IPR001578 (PANTHER); PTHR10589:SF16 (PANTHER)	F:GO:0004843; P:GO:0006511	F:thiol-dependent ubiquitin-specific protease activity; P:ubiquitin-dependent protein catabolic process
LOC112048148	6-phosphogluconate dehydrogenase decarboxylating	BANY.1.2.g01095	XP_023941327.16-phosphogluconate dehydrogenase	decarboxylating	P:GO:0008152	P:metabolic process	no IPS match	no IPS match	no IPS match
LOC112048096	proton-coupled amino acid transporter-like protein pathetic	BANY.1.2.g01073	XP_023941247.1proton-coupled amino acid transporter-like protein pathetic	C:GO:0016021	C:integral component of membrane	IPR013057 (PFAM); PTHR22950 (PANTHER); PTHR22950:SF154 (PANTHER); CYTOPLASMIC_DOMAIN (PHOBIUS); NON_CYTOPLASMIC_DOMAIN (PHOBIUS); NON_CYTOPLASMIC_DOMAIN (PHOBIUS); TRANSMEMBRANE (PHOBIUS); NON_CYTOPLASMIC_DOMAIN (PHOBIUS); TRANSMEMBRANE (PHOBIUS); TRANSMEMBRANE (PHOBIUS); TRANSMEMBRANE (PHOBIUS); CYTOPLASMIC_DOMAIN (PHOBIUS); TMhelix (TMHMM); TMhelix (TMHMM); TMhelix (TMHMM); TMhelix (TMHMM)	no GO terms	no GO terms
LOC112048050	probable medium-chain specific acyl-CoA dehydrogenase mitochondrial isoform X1	BANY.1.2.g01071	XP_023941182.2probable medium-chain specific acyl-CoA dehydrogenase	mitochondrial isoform X2	F:GO:0003995; P:GO:0055114	F:acyl-CoA dehydrogenase activity; P:oxidation-reduction process	G3DSA:1.20.140.10 (GENE3D); IPR009075 (PFAM); PTHR43516:SF5 (PANTHER); PTHR43516 (PANTHER); IPR006089 (PROSITE_PATTERNS); IPR036250 (SUPERFAMILY)	F:GO:0003995; F:GO:0016627; P:GO:0055114	F:acyl-CoA dehydrogenase activity; F:oxidoreductase activity	acting on the CH-CH group of donors; P:oxidation-reduction process
LOC112048026	3-hydroxyacyl-CoA dehydrogenase type-2-like	BANY.1.2.g01064	XP_023941133.13-hydroxyacyl-CoA dehydrogenase type-2	F:GO:0016491; P:GO:0055114	F:oxidoreductase activity; P:oxidation-reduction process	NON_CYTOPLASMIC_DOMAIN (PHOBIUS); SIGNAL_PEPTIDE_C_REGION (PHOBIUS); SIGNAL_PEPTIDE_H_REGION (PHOBIUS); SIGNAL_PEPTIDE_N_REGION (PHOBIUS); SIGNAL_PEPTIDE (PHOBIUS); SignalP-noTM (SIGNALP_EUK)	no GO terms	no GO terms
LOC112048470	fibrinogen C domain-containing protein 1-B-like	BANY.1.2.g01063	XP_045784002.1fibrinogen C domain-containing protein 1-like isoform X1			SIGNAL_PEPTIDE (PHOBIUS); SIGNAL_PEPTIDE_H_REGION (PHOBIUS); SIGNAL_PEPTIDE_C_REGION (PHOBIUS); NON_CYTOPLASMIC_DOMAIN (PHOBIUS); SIGNAL_PEPTIDE_N_REGION (PHOBIUS); SignalP-noTM (SIGNALP_EUK)	no GO terms	no GO terms
LOC112047923	uncharacterized protein LOC112047923 isoform X1	BANY.1.2.g01046	XP_023940998.2uncharacterized protein LOC112047923	F:GO:0016787	F:hydrolase activity	TRANSMEMBRANE (PHOBIUS); CYTOPLASMIC_DOMAIN (PHOBIUS); NON_CYTOPLASMIC_DOMAIN (PHOBIUS); TMhelix (TMHMM)	no GO terms	no GO terms
LOC112047872	Dipeptidase	BANY.1.2.g01036	XP_023940921.1dipeptidase 1-like isoform X1	P:GO:0006508; F:GO:0008235; F:GO:0008239; F:GO:0016805; C:GO:0031225; F:GO:0046872	P:proteolysis; F:metalloexopeptidase activity; F:dipeptidyl-peptidase activity; F:dipeptidase activity; C:anchored component of membrane; F:metal ion binding	mobidb-lite (MOBIDB_LITE); mobidb-lite (MOBIDB_LITE)	no GO terms	no GO terms
LOC112048541	40S ribosomal protein S25	BANY.1.2.g01034	XP_023941882.140S ribosomal protein S25	C:GO:0005840	C:ribosome	no IPS match	no IPS match	no IPS match
LOC112047815	gamma-soluble NSF attachment protein	BANY.1.2.g01025	XP_023940845.1gamma-soluble NSF attachment protein	C:GO:0005623; P:GO:0006886	C:obsolete cell; P:intracellular protein transport	SIGNAL_PEPTIDE_H_REGION (PHOBIUS); SIGNAL_PEPTIDE (PHOBIUS); NON_CYTOPLASMIC_DOMAIN (PHOBIUS); SIGNAL_PEPTIDE_C_REGION (PHOBIUS); SIGNAL_PEPTIDE_N_REGION (PHOBIUS)	no GO terms	no GO terms
LOC112047343	V-type proton ATPase subunit C	BANY.1.2.g00967	XP_041971416.1V-type proton ATPase subunit C isoform X3	F:GO:0015078; C:GO:0033180; P:GO:1902600	F:proton transmembrane transporter activity; C:proton-transporting V-type ATPase	V1 domain; P:proton transmembrane transport	mobidb-lite (MOBIDB_LITE); mobidb-lite (MOBIDB_LITE); mobidb-lite (MOBIDB_LITE); mobidb-lite (MOBIDB_LITE); mobidb-lite (MOBIDB_LITE); mobidb-lite (MOBIDB_LITE)	no GO terms	no GO terms
LOC112047336	ATP synthase subunit gamma	BANY.1.2.g00965	XP_023940199.1ATP synthase subunit gamma	mitochondrial	P:GO:0015986; C:GO:0045261; F:GO:0046933	P:ATP synthesis coupled proton transport; C:proton-transporting ATP synthase complex	catalytic core F(1); F:proton-transporting ATP synthase activity	rotational mechanism	no IPS match	no IPS match	no IPS match
LOC112047480	phospholipase A-2-activating protein-like	BANY.1.2.g00951	XP_052738661.1phospholipase A-2-activating protein			mobidb-lite (MOBIDB_LITE); mobidb-lite (MOBIDB_LITE); mobidb-lite (MOBIDB_LITE); mobidb-lite (MOBIDB_LITE); mobidb-lite (MOBIDB_LITE); TRANSMEMBRANE (PHOBIUS); CYTOPLASMIC_DOMAIN (PHOBIUS); NON_CYTOPLASMIC_DOMAIN (PHOBIUS); TMhelix (TMHMM)	no GO terms	no GO terms
LOC112047286	IST1 homolog	BANY.1.2.g00950	XP_023940137.1IST1 homolog isoform X2	P:GO:0007224; C:GO:0016021	P:smoothened signaling pathway; C:integral component of membrane	IPR003392 (PFAM); mobidb-lite (MOBIDB_LITE); mobidb-lite (MOBIDB_LITE); PTHR45951 (PANTHER); CYTOPLASMIC_DOMAIN (PHOBIUS); TRANSMEMBRANE (PHOBIUS); TRANSMEMBRANE (PHOBIUS); NON_CYTOPLASMIC_DOMAIN (PHOBIUS); NON_CYTOPLASMIC_DOMAIN (PHOBIUS); CYTOPLASMIC_DOMAIN (PHOBIUS); NON_CYTOPLASMIC_DOMAIN (PHOBIUS); TRANSMEMBRANE (PHOBIUS); CYTOPLASMIC_DOMAIN (PHOBIUS); TRANSMEMBRANE (PHOBIUS); TRANSMEMBRANE (PHOBIUS); TRANSMEMBRANE (PHOBIUS); TRANSMEMBRANE (PHOBIUS); NON_CYTOPLASMIC_DOMAIN (PHOBIUS); TRANSMEMBRANE (PHOBIUS); CYTOPLASMIC_DOMAIN (PHOBIUS); NON_CYTOPLASMIC_DOMAIN (PHOBIUS); CYTOPLASMIC_DOMAIN (PHOBIUS); TRANSMEMBRANE (PHOBIUS); TRANSMEMBRANE (PHOBIUS); CYTOPLASMIC_DOMAIN (PHOBIUS); NON_CYTOPLASMIC_DOMAIN (PHOBIUS); TRANSMEMBRANE (PHOBIUS); TRANSMEMBRANE (PHOBIUS); CYTOPLASMIC_DOMAIN (PHOBIUS); IPR000731 (PROSITE_PROFILES); SSF82866 (SUPERFAMILY); SSF82866 (SUPERFAMILY); TMhelix (TMHMM); TMhelix (TMHMM); TMhelix (TMHMM); TMhelix (TMHMM); TMhelix (TMHMM); TMhelix (TMHMM); TMhelix (TMHMM); TMhelix (TMHMM); TMhelix (TMHMM); TMhelix (TMHMM); TMhelix (TMHMM); TMhelix (TMHMM)	C:GO:0016021	C:integral component of membrane
LOC112047247	calcyphosin-like protein isoform X1	BANY.1.2.g00943	XP_052738665.1calcyphosin-like protein isoform X2	F:GO:0005509	F:calcium ion binding	no IPS match	no IPS match	no IPS match
LOC112047232	27 kDa hemolymph protein-like	BANY.1.2.g00940	XP_023940041.227 kDa hemolymph protein			IPR009832 (PFAM); IPR009832 (PANTHER)	no GO terms	no GO terms
LOC112047131	Cytosolic juvenile hormone binding protein 36 kDa subunit	BANY.1.2.g00924	AON96633.1cytosolic juvenile hormone binding protein 36 kDa subunit			IPR029068 (G3DSA:3.10.180.GENE3D); PTHR46466 (PANTHER); SIGNAL_PEPTIDE_C_REGION (PHOBIUS); NON_CYTOPLASMIC_DOMAIN (PHOBIUS); SIGNAL_PEPTIDE_N_REGION (PHOBIUS); SIGNAL_PEPTIDE (PHOBIUS); SIGNAL_PEPTIDE_H_REGION (PHOBIUS); SignalP-noTM (SIGNALP_EUK)	no GO terms	no GO terms
LOC112047055	LOW QUALITY PROTEIN: CAP-Gly domain-containing linker protein 1	BANY.1.2.g00909	XP_052737464.1CAP-Gly domain-containing linker protein 1 isoform X1			Coil (COILS); Coil (COILS); Coil (COILS); Coil (COILS); Coil (COILS); Coil (COILS); Coil (COILS); Coil (COILS); Coil (COILS); Coil (COILS); PTHR34491:SF9 (PANTHER); PTHR34491 (PANTHER); SSF90257 (SUPERFAMILY)	no GO terms	no GO terms
LOC112047017	syntaxin-1A isoform X1	BANY.1.2.g00906	XP_023939693.1syntaxin-1A isoform X2	F:GO:0000149; C:GO:0016021; P:GO:0017157	F:SNARE binding; C:integral component of membrane; P:regulation of exocytosis	no IPS match	no IPS match	no IPS match
LOC112047046	GTP-binding nuclear protein	BANY.1.2.g00905	NP_001298786.1GTP-binding nuclear protein Ran	F:GO:0003924; F:GO:0005525; C:GO:0005634; P:GO:0006913; P:GO:0015031	F:GTPase activity; F:GTP binding; C:nucleus; P:nucleocytoplasmic transport; P:protein transport	IPR002041 (PRINTS); SM00173 (SMART); SM00175 (SMART); SM00174 (SMART); SM00176 (SMART); IPR001806 (PFAM); G3DSA:3.40.50.300 (GENE3D); IPR005225 (TIGRFAM); PTHR24071:SF17 (PANTHER); IPR002041 (PANTHER); IPR002041 (PROSITE_PROFILES); cd00877 (CDD); IPR027417 (SUPERFAMILY)	F:GO:0003924; F:GO:0005525; P:GO:0006913	F:GTPase activity; F:GTP binding; P:nucleocytoplasmic transport
LOC112047008	Elongation factor Tu	BANY.1.2.g00904	AON96618.1elongation factor Tu	P:GO:0000278; F:GO:0003746; F:GO:0003924; F:GO:0005525; C:GO:0005739; P:GO:0008283; P:GO:0070125	P:mitotic cell cycle; F:translation elongation factor activity; F:GTPase activity; F:GTP binding; C:mitochondrion; P:cell population proliferation; P:mitochondrial translational elongation	CYTOPLASMIC_DOMAIN (PHOBIUS); TRANSMEMBRANE (PHOBIUS); NON_CYTOPLASMIC_DOMAIN (PHOBIUS); TRANSMEMBRANE (PHOBIUS); NON_CYTOPLASMIC_DOMAIN (PHOBIUS); TMhelix (TMHMM); TMhelix (TMHMM)	no GO terms	no GO terms
LOC112046940	Glutathione peroxidase	BANY.1.2.g00894	XP_023939567.2juvenile hormone epoxide hydrolase	F:GO:0004602; C:GO:0005789; P:GO:0006979; C:GO:0016021; P:GO:0019439; F:GO:0033961; P:GO:0055114; P:GO:0098869	F:glutathione peroxidase activity; C:endoplasmic reticulum membrane; P:response to oxidative stress; C:integral component of membrane; P:aromatic compound catabolic process; F:cis-stilbene-oxide hydrolase activity; P:oxidation-reduction process; P:cellular oxidant detoxification	IPR000889 (PRINTS); IPR000889 (PFAM); IPR000889 (PIRSF); G3DSA:3.40.30.10 (GENE3D); IPR000889 (PANTHER); PTHR11592:SF104 (PANTHER); IPR029759 (PROSITE_PATTERNS); IPR029760 (PROSITE_PATTERNS); IPR000889 (PROSITE_PROFILES); IPR000889 (CDD); IPR036249 (SUPERFAMILY)	F:GO:0004602; P:GO:0006979; P:GO:0055114	F:glutathione peroxidase activity; P:response to oxidative stress; P:oxidation-reduction process
LOC112046931	Proteasome subunit alpha type	BANY.1.2.g00893	XP_023939557.1proteasome subunit alpha type-5	F:GO:0004298; C:GO:0005634; C:GO:0005737; C:GO:0019773; P:GO:0043161	F:threonine-type endopeptidase activity; C:nucleus; C:cytoplasm; C:proteasome core complex	alpha-subunit complex; P:proteasome-mediated ubiquitin-dependent protein catabolic process	IPR001353 (PFAM); IPR029055 (G3DSA:3.60.20.GENE3D); PTHR11599:SF14 (PANTHER); PTHR11599 (PANTHER); CYTOPLASMIC_DOMAIN (PHOBIUS); NON_CYTOPLASMIC_DOMAIN (PHOBIUS); TRANSMEMBRANE (PHOBIUS); IPR029055 (SUPERFAMILY); TMhelix (TMHMM)	F:GO:0004298; C:GO:0005839; P:GO:0051603	F:threonine-type endopeptidase activity; C:proteasome core complex; P:proteolysis involved in cellular protein catabolic process
LOC112046888	maternal protein exuperantia-1	BANY.1.2.g00890	XP_023939494.2maternal protein exuperantia-1	F:GO:0003723; F:GO:0042803; P:GO:0045450	F:RNA binding; F:protein homodimerization activity; P:bicoid mRNA localization	mobidb-lite (MOBIDB_LITE); mobidb-lite (MOBIDB_LITE)	no GO terms	no GO terms
LOC112046694	cytochrome b5-like	BANY.1.2.g00846	XP_023939197.1cytochrome b5-like	C:GO:0016021; F:GO:0020037; F:GO:0046872	C:integral component of membrane; F:heme binding; F:metal ion binding	IPR001199 (PRINTS); IPR001199 (SMART); IPR036400 (G3DSA:3.10.120.GENE3D); IPR001199 (PFAM); PTHR19359 (PANTHER); PTHR19359:SF14 (PANTHER); IPR018506 (PROSITE_PATTERNS); TRANSMEMBRANE (PHOBIUS); NON_CYTOPLASMIC_DOMAIN (PHOBIUS); CYTOPLASMIC_DOMAIN (PHOBIUS); IPR001199 (PROSITE_PROFILES); IPR036400 (SUPERFAMILY); TMhelix (TMHMM)	F:GO:0020037	F:heme binding
LOC112046689	membrane-associated progesterone receptor component 1	BANY.1.2.g00845	XP_023939182.1membrane-associated progesterone receptor component 1	C:GO:0016021	C:integral component of membrane	PR01217 (PRINTS)	no GO terms	no GO terms
LOC112046298	60S ribosomal protein L18a	BANY.1.2.g00829	XP_023938676.160S ribosomal protein L18a	F:GO:0003735; C:GO:0005840; P:GO:0006412	F:structural constituent of ribosome; C:ribosome; P:translation	CYTOPLASMIC_DOMAIN (PHOBIUS); NON_CYTOPLASMIC_DOMAIN (PHOBIUS); TRANSMEMBRANE (PHOBIUS)	no GO terms	no GO terms
LOC112046285	Epoxide hydrolase	BANY.1.2.g00827	XP_023938656.1juvenile hormone epoxide hydrolase	C:GO:0005789; C:GO:0016021; P:GO:0019439; F:GO:0033961	C:endoplasmic reticulum membrane; C:integral component of membrane; P:aromatic compound catabolic process; F:cis-stilbene-oxide hydrolase activity	IPR000639 (PRINTS); IPR029058 (G3DSA:3.40.50.GENE3D); IPR010497 (PFAM); PTHR21661:SF35 (PANTHER); PTHR21661 (PANTHER); IPR029058 (SUPERFAMILY)	F:GO:0003824	F:catalytic activity
LOC112046122	Phosphotransferase	BANY.1.2.g00794	XP_023938393.1hexokinase type 2 isoform X1	P:GO:0001678; F:GO:0004396; F:GO:0005524; F:GO:0005536; C:GO:0005623; P:GO:0006096; P:GO:0046835	P:cellular glucose homeostasis; F:hexokinase activity; F:ATP binding; F:glucose binding; C:obsolete cell; P:glycolytic process; P:carbohydrate phosphorylation	mobidb-lite (MOBIDB_LITE); mobidb-lite (MOBIDB_LITE)	no GO terms	no GO terms
LOC112046089	small monomeric GTPase	BANY.1.2.g00793	XP_023938348.1ras-related protein Rab-4B-like	F:GO:0003924; F:GO:0005525; P:GO:0032482	F:GTPase activity; F:GTP binding; P:Rab protein signal transduction	G3DSA:3.40.50.300 (GENE3D); mobidb-lite (MOBIDB_LITE); PTHR24073 (PANTHER); PTHR24073:SF387 (PANTHER); IPR027417 (SUPERFAMILY)	no GO terms	no GO terms
LOC112046029	cytosolic purine 5'-nucleotidase isoform X1	BANY.1.2.g00787	XP_023938245.1cytosolic purine 5'-nucleotidase isoform X1			Coil (COILS); Coil (COILS); SignalP-TM (SIGNALP_GRAM_POSITIVE)	no GO terms	no GO terms
LOC112045971	uncharacterized protein LOC112045971	BANY.1.2.g00782	XP_039754928.1protein unc-13 homolog 4B isoform X7	F:GO:0016620; P:GO:0055114	F:oxidoreductase activity	acting on the aldehyde or oxo group of donors	NAD or NADP as acceptor; P:oxidation-reduction process	IPR015590 (PFAM); IPR016163 (G3DSA:3.40.309.GENE3D); IPR016162 (G3DSA:3.40.605.GENE3D); PTHR43353 (PANTHER); PTHR43353:SF5 (PANTHER); IPR029510 (PROSITE_PATTERNS); IPR016160 (PROSITE_PATTERNS); cd07103 (CDD); IPR016161 (SUPERFAMILY)	F:GO:0016491; F:GO:0016620; P:GO:0055114	F:oxidoreductase activity; F:oxidoreductase activity	acting on the aldehyde or oxo group of donors	NAD or NADP as acceptor; P:oxidation-reduction process
LOC112045941	protein unc-13 homolog 4B isoform X1	BANY.1.2.g00781	XP_023938146.2protein unc-13 homolog 4B isoform X5			PTHR45999:SF2 (PANTHER); PTHR45999 (PANTHER)	no GO terms	no GO terms
LOC112045920	uncharacterized protein LOC112045920 isoform X1	BANY.1.2.g00779	XP_023938087.1PI-PLC X domain-containing protein 3 isoform X5	P:GO:0006629; F:GO:0008081	P:lipid metabolic process; F:phosphoric diester hydrolase activity	PTHR13593 (PANTHER); PTHR13593:SF79 (PANTHER); IPR017946 (SUPERFAMILY)	P:GO:0006629; F:GO:0008081	P:lipid metabolic process; F:phosphoric diester hydrolase activity
LOC112045776	filaggrin-2-like	BANY.1.2.g00763	XP_023937870.2uncharacterized protein LOC112045776			Coil (COILS); Coil (COILS); mobidb-lite (MOBIDB_LITE); mobidb-lite (MOBIDB_LITE); mobidb-lite (MOBIDB_LITE); mobidb-lite (MOBIDB_LITE); mobidb-lite (MOBIDB_LITE); mobidb-lite (MOBIDB_LITE); mobidb-lite (MOBIDB_LITE); SIGNAL_PEPTIDE_C_REGION (PHOBIUS); SIGNAL_PEPTIDE (PHOBIUS); SIGNAL_PEPTIDE_N_REGION (PHOBIUS); NON_CYTOPLASMIC_DOMAIN (PHOBIUS); SIGNAL_PEPTIDE_H_REGION (PHOBIUS); SignalP-noTM (SIGNALP_EUK)	no GO terms	no GO terms
LOC112045657	Asparagine synthetase [glutamine-hydrolyzing]	BANY.1.2.g00751	XP_052741152.1asparagine synthetase [glutamine-hydrolyzing]-like	F:GO:0004066; F:GO:0005524; P:GO:0006529; P:GO:0006541	F:asparagine synthase (glutamine-hydrolyzing) activity; F:ATP binding; P:asparagine biosynthetic process; P:glutamine metabolic process	IPR017932 (PFAM); IPR006426 (TIGRFAM); IPR006426 (PIRSF); IPR029055 (G3DSA:3.60.20.GENE3D); IPR014729 (G3DSA:3.40.50.GENE3D); IPR001962 (PFAM); PTHR11772:SF23 (PANTHER); PTHR11772 (PANTHER); IPR017932 (PROSITE_PROFILES); IPR001962 (CDD); IPR033738 (CDD); SSF52402 (SUPERFAMILY); IPR029055 (SUPERFAMILY)	F:GO:0004066; P:GO:0006529	F:asparagine synthase (glutamine-hydrolyzing) activity; P:asparagine biosynthetic process
LOC112045549	NSFL1 cofactor p47	BANY.1.2.g00739	XP_045762474.1NSFL1 cofactor p47	F:GO:0003964; F:GO:0004519; P:GO:0006278; P:GO:0090305	F:RNA-directed DNA polymerase activity; F:endonuclease activity; P:RNA-dependent DNA biosynthetic process; P:nucleic acid phosphodiester bond hydrolysis	no IPS match	no IPS match	no IPS match
LOC112045475	Receptor expression-enhancing protein	BANY.1.2.g00731	XP_023937424.1receptor expression-enhancing protein 5 isoform X1	C:GO:0016021	C:integral component of membrane	CYTOPLASMIC_DOMAIN (PHOBIUS); NON_CYTOPLASMIC_DOMAIN (PHOBIUS); TRANSMEMBRANE (PHOBIUS); TRANSMEMBRANE (PHOBIUS); NON_CYTOPLASMIC_DOMAIN (PHOBIUS); TMhelix (TMHMM); TMhelix (TMHMM)	no GO terms	no GO terms
LOC112045417	uncharacterized protein LOC112045417	BANY.1.2.g00717	CAH2242240.1 jg25173			IPR031734 (PFAM); SIGNAL_PEPTIDE_H_REGION (PHOBIUS); SIGNAL_PEPTIDE_C_REGION (PHOBIUS); NON_CYTOPLASMIC_DOMAIN (PHOBIUS); SIGNAL_PEPTIDE_N_REGION (PHOBIUS); SIGNAL_PEPTIDE (PHOBIUS); SignalP-noTM (SIGNALP_GRAM_NEGATIVE); SignalP-noTM (SIGNALP_EUK); SignalP-TM (SIGNALP_GRAM_POSITIVE)	no GO terms	no GO terms
LOC112045406	probable salivary secreted peptide	BANY.1.2.g00713	XP_023937341.1probable salivary secreted peptide			IPR031734 (PFAM); IPR031734 (PANTHER); SIGNAL_PEPTIDE (PHOBIUS); SIGNAL_PEPTIDE_C_REGION (PHOBIUS); NON_CYTOPLASMIC_DOMAIN (PHOBIUS); SIGNAL_PEPTIDE_N_REGION (PHOBIUS); SIGNAL_PEPTIDE_H_REGION (PHOBIUS); PS51257 (PROSITE_PROFILES); SignalP-TM (SIGNALP_GRAM_POSITIVE); SignalP-noTM (SIGNALP_EUK); SignalP-noTM (SIGNALP_GRAM_NEGATIVE)	no GO terms	no GO terms
LOC112045086	L-2-hydroxyglutarate dehydrogenase mitochondrial	BANY.1.2.g00689	XP_023936923.2L-2-hydroxyglutarate dehydrogenase	mitochondrial	F:GO:0016491; P:GO:0055114	F:oxidoreductase activity; P:oxidation-reduction process	IPR036188 (G3DSA:3.50.50.GENE3D); G3DSA:3.30.9.10 (GENE3D); IPR006076 (PFAM); PTHR43104 (PANTHER); PTHR43104:SF2 (PANTHER); TRANSMEMBRANE (PHOBIUS); NON_CYTOPLASMIC_DOMAIN (PHOBIUS); CYTOPLASMIC_DOMAIN (PHOBIUS); IPR036188 (SUPERFAMILY); TMhelix (TMHMM)	F:GO:0016491; P:GO:0055114	F:oxidoreductase activity; P:oxidation-reduction process
LOC112045233	cysteine and histidine-rich domain-containing protein	BANY.1.2.g00684	XP_023937110.2cysteine and histidine-rich domain-containing protein morgana			Coil (COILS)	no GO terms	no GO terms
LOC112045007	uncharacterized protein LOC112045007	BANY.1.2.g00676	XP_045768198.1transport and Golgi organization protein 1 isoform X3			mobidb-lite (MOBIDB_LITE); mobidb-lite (MOBIDB_LITE); mobidb-lite (MOBIDB_LITE); mobidb-lite (MOBIDB_LITE)	no GO terms	no GO terms
LOC112044957	protein sly1 homolog	BANY.1.2.g00660	XP_023936746.2protein sly1 homolog	P:GO:0006904	P:vesicle docking involved in exocytosis	IPR001619 (PFAM); G3DSA:3.40.50.2060 (GENE3D); PTHR11679:SF2 (PANTHER); IPR001619 (PANTHER); IPR036045 (SUPERFAMILY)	P:GO:0006904; P:GO:0016192	P:vesicle docking involved in exocytosis; P:vesicle-mediated transport
LOC112044948	calcium/calmodulin-dependent protein kinase type 1	BANY.1.2.g00659	XP_023936734.1calcium/calmodulin-dependent protein kinase type 1	F:GO:0004674; F:GO:0005524; P:GO:0006468	F:protein serine/threonine kinase activity; F:ATP binding; P:protein phosphorylation	Coil (COILS); IPR000719 (SMART); G3DSA:3.30.200.20 (GENE3D); IPR000719 (PFAM); G3DSA:1.10.510.10 (GENE3D); PIRSF000654 (PIRSF); mobidb-lite (MOBIDB_LITE); PTHR24347 (PANTHER); PTHR24347:SF197 (PANTHER); IPR008271 (PROSITE_PATTERNS); IPR017441 (PROSITE_PATTERNS); IPR000719 (PROSITE_PROFILES); cd14083 (CDD); IPR011009 (SUPERFAMILY)	F:GO:0004672; F:GO:0005524; P:GO:0006468	F:protein kinase activity; F:ATP binding; P:protein phosphorylation
LOC112044894	disks large 1 tumor suppressor protein isoform X1	BANY.1.2.g00658	XP_023936670.1disks large 1 tumor suppressor protein isoform X2			no IPS match	no IPS match	no IPS match
LOC112044884	60S ribosomal protein L9	BANY.1.2.g00657	XP_023936648.160S ribosomal protein L9	F:GO:0003735; C:GO:0005840; P:GO:0006412; C:GO:0016021; F:GO:0019843	F:structural constituent of ribosome; C:ribosome; P:translation; C:integral component of membrane; F:rRNA binding	IPR036789 (G3DSA:3.90.930.GENE3D); IPR020040 (PFAM); IPR000702 (PANTHER); PTHR11655:SF16 (PANTHER); IPR036789 (SUPERFAMILY)	F:GO:0003735; C:GO:0005840; P:GO:0006412; F:GO:0019843	F:structural constituent of ribosome; C:ribosome; P:translation; F:rRNA binding
LOC112045219	Carboxylic ester hydrolase	BANY.1.2.g00630	CAH2231006.1jg3459	F:GO:0016787	F:hydrolase activity	IPR029058 (G3DSA:3.40.50.GENE3D); IPR002018 (PFAM); PTHR43142 (PANTHER); PTHR43142:SF1 (PANTHER); IPR019826 (PROSITE_PATTERNS); IPR029058 (SUPERFAMILY)	no GO terms	no GO terms
LOC112044713	striatin-3	BANY.1.2.g00628	XP_023936421.1striatin-3 isoform X1			PTHR15653 (PANTHER); PTHR15653:SF3 (PANTHER)	no GO terms	no GO terms
LOC112044659	protein retinal degeneration B	BANY.1.2.g00623	XP_023936340.1protein retinal degeneration B	F:GO:0005548; P:GO:0015914; F:GO:0046872	F:phospholipid transporter activity; P:phospholipid transport; F:metal ion binding	IPR001666 (PRINTS); IPR004177 (SMART); IPR031315 (SMART); IPR023393 (G3DSA:3.30.530.GENE3D); IPR001666 (PFAM); IPR004177 (PFAM); mobidb-lite (MOBIDB_LITE); mobidb-lite (MOBIDB_LITE); mobidb-lite (MOBIDB_LITE); PTHR10658:SF11 (PANTHER); IPR001666 (PANTHER); IPR004177 (PROSITE_PROFILES); cd08889 (CDD); SSF55961 (SUPERFAMILY); IPR036412 (SUPERFAMILY)	F:GO:0005548; P:GO:0015914; F:GO:0046872	F:phospholipid transporter activity; P:phospholipid transport; F:metal ion binding
LOC112044646	carnitine O-palmitoyltransferase 2 mitochondrial	BANY.1.2.g00622	XP_023936317.1carnitine O-palmitoyltransferase 2	mitochondrial	F:GO:0016746	F:transferase activity	transferring acyl groups	G3DSA:1.20.1280.180 (GENE3D); IPR039551 (PFAM); IPR042232 (G3DSA:3.30.559.GENE3D); IPR000542 (PANTHER); PTHR22589:SF16 (PANTHER); SSF52777 (SUPERFAMILY)	F:GO:0016746	F:transferase activity	transferring acyl groups
LOC112044558	inactive pancreatic lipase-related protein 1-like	BANY.1.2.g00603	XP_023936202.2inactive pancreatic lipase-related protein 1	F:GO:0003964; F:GO:0004519; C:GO:0005576; P:GO:0006278; F:GO:0052689; P:GO:0090305	F:RNA-directed DNA polymerase activity; F:endonuclease activity; C:extracellular region; P:RNA-dependent DNA biosynthetic process; F:carboxylic ester hydrolase activity; P:nucleic acid phosphodiester bond hydrolysis	TRANSMEMBRANE (PHOBIUS); CYTOPLASMIC_DOMAIN (PHOBIUS); NON_CYTOPLASMIC_DOMAIN (PHOBIUS)	no GO terms	no GO terms
LOC112044510	aldehyde dehydrogenase X mitochondrial-like isoform X1	BANY.1.2.g00598	XP_023936158.1aldehyde dehydrogenase X	mitochondrial	F:GO:0016620; P:GO:0055114	F:oxidoreductase activity	acting on the aldehyde or oxo group of donors	NAD or NADP as acceptor; P:oxidation-reduction process	mobidb-lite (MOBIDB_LITE); TMhelix (TMHMM)	no GO terms	no GO terms
LOC112044500	retinal dehydrogenase 1-like	BANY.1.2.g00597	XP_023936148.2aldehyde dehydrogenase 1A1	F:GO:0016620; P:GO:0055114	F:oxidoreductase activity	acting on the aldehyde or oxo group of donors	NAD or NADP as acceptor; P:oxidation-reduction process	Coil (COILS)	no GO terms	no GO terms
LOC112044526	aldehyde dehydrogenase X mitochondrial-like	BANY.1.2.g00596	XP_052739396.1aldehyde dehydrogenase X	mitochondrial	F:GO:0016620; P:GO:0055114	F:oxidoreductase activity	acting on the aldehyde or oxo group of donors	NAD or NADP as acceptor; P:oxidation-reduction process	IPR015590 (PFAM); IPR016162 (G3DSA:3.40.605.GENE3D); PTHR11699 (PANTHER); PTHR11699:SF140 (PANTHER); IPR016161 (SUPERFAMILY)	F:GO:0016491; P:GO:0055114	F:oxidoreductase activity; P:oxidation-reduction process
LOC112044090	uncharacterized protein LOC112044090	BANY.1.2.g00571	XP_023935600.1uncharacterized protein LOC112044090			mobidb-lite (MOBIDB_LITE); mobidb-lite (MOBIDB_LITE)	no GO terms	no GO terms
LOC112043948	DnaJ-like protein subfamily C member 1	BANY.1.2.g00539	AON96580.1DnaJ-like protein subfamily C member 1	F:GO:0003677; C:GO:0016021	F:DNA binding; C:integral component of membrane	mobidb-lite (MOBIDB_LITE); mobidb-lite (MOBIDB_LITE)	no GO terms	no GO terms
LOC112043810	Plasminogen activator inhibitor 1 RNA-binding protein-like protein	BANY.1.2.g00511	XP_023935179.1plasminogen activator inhibitor 1 RNA-binding protein-like	F:GO:0003723	F:RNA binding	TRANSMEMBRANE (PHOBIUS); TRANSMEMBRANE (PHOBIUS); NON_CYTOPLASMIC_DOMAIN (PHOBIUS); NON_CYTOPLASMIC_DOMAIN (PHOBIUS); CYTOPLASMIC_DOMAIN (PHOBIUS); TRANSMEMBRANE (PHOBIUS); TRANSMEMBRANE (PHOBIUS); CYTOPLASMIC_DOMAIN (PHOBIUS); TRANSMEMBRANE (PHOBIUS); CYTOPLASMIC_DOMAIN (PHOBIUS); TRANSMEMBRANE (PHOBIUS); NON_CYTOPLASMIC_DOMAIN (PHOBIUS); CYTOPLASMIC_DOMAIN (PHOBIUS); TMhelix (TMHMM); TMhelix (TMHMM); TMhelix (TMHMM); TMhelix (TMHMM); TMhelix (TMHMM); TMhelix (TMHMM)	no GO terms	no GO terms
LOC112043608	zinc carboxypeptidase-like	BANY.1.2.g00482	XP_023934866.2zinc carboxypeptidase-like	F:GO:0004181; P:GO:0006508; F:GO:0008270	F:metallocarboxypeptidase activity; P:proteolysis; F:zinc ion binding	NON_CYTOPLASMIC_DOMAIN (PHOBIUS); CYTOPLASMIC_DOMAIN (PHOBIUS); TRANSMEMBRANE (PHOBIUS); TMhelix (TMHMM)	no GO terms	no GO terms
LOC112043463	Mitogen-activated protein kinase	BANY.1.2.g00456	XP_023934645.1mitogen-activated protein kinase ERK-A	P:GO:0000165; F:GO:0004707; F:GO:0005524	P:MAPK cascade; F:MAP kinase activity; F:ATP binding	no IPS match	no IPS match	no IPS match
LOC112044214	uncharacterized protein LOC112044214	BANY.1.2.g00443	XP_023935739.1uncharacterized protein LOC112044214			NON_CYTOPLASMIC_DOMAIN (PHOBIUS); SIGNAL_PEPTIDE (PHOBIUS); SIGNAL_PEPTIDE_N_REGION (PHOBIUS); SIGNAL_PEPTIDE_H_REGION (PHOBIUS); SIGNAL_PEPTIDE_C_REGION (PHOBIUS); SignalP-noTM (SIGNALP_GRAM_NEGATIVE); SignalP-noTM (SIGNALP_EUK)	no GO terms	no GO terms
LOC112043177	lysosomal acid phosphatase-like	BANY.1.2.g00431	XP_052737147.1lysosomal acid phosphatase	F:GO:0003993; C:GO:0016021; P:GO:0016311	F:acid phosphatase activity; C:integral component of membrane; P:dephosphorylation	IPR000560 (PFAM); IPR029033 (G3DSA:3.40.50.GENE3D); PTHR11567 (PANTHER); PTHR11567:SF180 (PANTHER); IPR000560 (CDD); IPR029033 (SUPERFAMILY)	no GO terms	no GO terms
LOC112043077	importin-5	BANY.1.2.g00423	XP_023934112.1importin-5	C:GO:0005623; P:GO:0006606	C:obsolete cell; P:protein import into nucleus	IPR011989 (G3DSA:1.25.10.GENE3D); IPR040122 (PANTHER); PTHR10527:SF22 (PANTHER); NON_CYTOPLASMIC_DOMAIN (PHOBIUS); CYTOPLASMIC_DOMAIN (PHOBIUS); TRANSMEMBRANE (PHOBIUS)	P:GO:0006606	P:protein import into nucleus
LOC112043057	Exocyst complex component 2	BANY.1.2.g00421	XP_023934089.1exocyst complex component 2	P:GO:0016192	P:vesicle-mediated transport	no IPS match	no IPS match	no IPS match
LOC112042999	prefoldin subunit 1-like	BANY.1.2.g00412	XP_052737145.1prefoldin subunit 1	P:GO:0006457; C:GO:0016272; F:GO:0051082	P:protein folding; C:prefoldin complex; F:unfolded protein binding	Coil (COILS); IPR002777 (PFAM); IPR009053 (G3DSA:1.10.287.GENE3D); mobidb-lite (MOBIDB_LITE); PTHR20903 (PANTHER); SSF46579 (SUPERFAMILY)	P:GO:0006457; C:GO:0016272; F:GO:0051082	P:protein folding; C:prefoldin complex; F:unfolded protein binding
LOC112043332	uncharacterized serine-rich protein C215.13	BANY.1.2.g00398	XP_023934457.1uncharacterized protein LOC112043332	F:GO:0003676; C:GO:0005615; F:GO:0008168; P:GO:0032259	F:nucleic acid binding; C:extracellular space; F:methyltransferase activity; P:methylation	mobidb-lite (MOBIDB_LITE); mobidb-lite (MOBIDB_LITE); mobidb-lite (MOBIDB_LITE)	no GO terms	no GO terms
LOC112042909	40S ribosomal protein S8	BANY.1.2.g00397	XP_023933884.140S ribosomal protein S8	F:GO:0003735; C:GO:0005840; P:GO:0006412	F:structural constituent of ribosome; C:ribosome; P:translation	no IPS match	no IPS match	no IPS match
LOC112042857	protein takeout	BANY.1.2.g00377	XP_023933809.2protein takeout	F:GO:0003964; F:GO:0004519; P:GO:0006278; P:GO:0007155; P:GO:0007229; C:GO:0016020; C:GO:0016021; P:GO:0090305	F:RNA-directed DNA polymerase activity; F:endonuclease activity; P:RNA-dependent DNA biosynthetic process; P:cell adhesion; P:integrin-mediated signaling pathway; C:membrane; C:integral component of membrane; P:nucleic acid phosphodiester bond hydrolysis	no IPS match	no IPS match	no IPS match
LOC112042840	circadian clock-controlled protein-like	BANY.1.2.g00373	XP_023933783.2circadian clock-controlled protein daywake	F:GO:0003964; F:GO:0004519; P:GO:0006278; P:GO:0090305	F:RNA-directed DNA polymerase activity; F:endonuclease activity; P:RNA-dependent DNA biosynthetic process; P:nucleic acid phosphodiester bond hydrolysis	PTHR47027 (PANTHER); PTHR47027:SF5 (PANTHER)	no GO terms	no GO terms
LOC112042814	extensin-like isoform X1	BANY.1.2.g00371	XP_039745513.1bromodomain-containing protein 4-like isoform X2			PR01217 (PRINTS); IPR032059 (PFAM); mobidb-lite (MOBIDB_LITE); mobidb-lite (MOBIDB_LITE); mobidb-lite (MOBIDB_LITE); mobidb-lite (MOBIDB_LITE); mobidb-lite (MOBIDB_LITE); mobidb-lite (MOBIDB_LITE)	no GO terms	no GO terms
LOC112042829	protein takeout-like	BANY.1.2.g00370	XP_023933774.1protein takeout			IPR038606 (G3DSA:3.15.10.GENE3D); IPR010562 (PFAM); PTHR11008 (PANTHER); PTHR11008:SF14 (PANTHER)	no GO terms	no GO terms
LOC112058625	titin homolog	BANY.1.2.g00363	XP_023955313.2titin homolog isoform X2	C:GO:0016020; C:GO:0016021	C:membrane; C:integral component of membrane	Coil (COILS); mobidb-lite (MOBIDB_LITE); mobidb-lite (MOBIDB_LITE); mobidb-lite (MOBIDB_LITE); mobidb-lite (MOBIDB_LITE); mobidb-lite (MOBIDB_LITE); mobidb-lite (MOBIDB_LITE); mobidb-lite (MOBIDB_LITE); mobidb-lite (MOBIDB_LITE); mobidb-lite (MOBIDB_LITE); mobidb-lite (MOBIDB_LITE); mobidb-lite (MOBIDB_LITE); mobidb-lite (MOBIDB_LITE); mobidb-lite (MOBIDB_LITE); mobidb-lite (MOBIDB_LITE); mobidb-lite (MOBIDB_LITE); mobidb-lite (MOBIDB_LITE); mobidb-lite (MOBIDB_LITE); mobidb-lite (MOBIDB_LITE); mobidb-lite (MOBIDB_LITE)	no GO terms	no GO terms
LOC112058576	phospholipid phosphatase 6 isoform X1	BANY.1.2.g00359	XP_023955254.2polyisoprenoid diphosphate/phosphate phosphohydrolase PLPP6 isoform X1	C:GO:0016021	C:integral component of membrane	IPR000326 (SMART); IPR000326 (PFAM); G3DSA:1.20.144.10 (GENE3D); PTHR14969:SF13 (PANTHER); PTHR14969 (PANTHER); TRANSMEMBRANE (PHOBIUS); TRANSMEMBRANE (PHOBIUS); CYTOPLASMIC_DOMAIN (PHOBIUS); CYTOPLASMIC_DOMAIN (PHOBIUS); NON_CYTOPLASMIC_DOMAIN (PHOBIUS); NON_CYTOPLASMIC_DOMAIN (PHOBIUS); TRANSMEMBRANE (PHOBIUS); IPR036938 (SUPERFAMILY); TMhelix (TMHMM); TMhelix (TMHMM); TMhelix (TMHMM)	no GO terms	no GO terms
LOC112058557	60S ribosomal protein L10a	BANY.1.2.g00358	OWR46292.1ribosomal protein L10A	C:GO:0005840	C:ribosome	no IPS match	no IPS match	no IPS match
LOC112043301	proteasome endopeptidase complex	BANY.1.2.g00352	XP_023934407.2proteasome subunit beta type-6	F:GO:0004298; C:GO:0005839; P:GO:0051603	F:threonine-type endopeptidase activity; C:proteasome core complex; P:proteolysis involved in cellular protein catabolic process	NON_CYTOPLASMIC_DOMAIN (PHOBIUS); CYTOPLASMIC_DOMAIN (PHOBIUS); TRANSMEMBRANE (PHOBIUS); TMhelix (TMHMM)	no GO terms	no GO terms
LOC112058469	uncharacterized protein C1683.06c-like isoform X1	BANY.1.2.g00333	XP_039765605.1probable uridine nucleosidase 2 isoform X2			SignalP-noTM (SIGNALP_EUK)	no GO terms	no GO terms
LOC112058458	probable uridine nucleosidase 2	BANY.1.2.g00332	XP_045761225.1probable uridine nucleosidase 2	F:GO:0003964; F:GO:0004519; P:GO:0006278; P:GO:0090305	F:RNA-directed DNA polymerase activity; F:endonuclease activity; P:RNA-dependent DNA biosynthetic process; P:nucleic acid phosphodiester bond hydrolysis	no IPS match	no IPS match	no IPS match
LOC112058408	Aspartate aminotransferase	BANY.1.2.g00306	XP_023954982.1aspartate aminotransferase	cytoplasmic	P:GO:0006520; F:GO:0008483; P:GO:0009058; F:GO:0030170	P:cellular amino acid metabolic process; F:transaminase activity; P:biosynthetic process; F:pyridoxal phosphate binding	no IPS match	no IPS match	no IPS match
LOC112058290	dolichyl-diphosphooligosaccharide--protein glycotransferase	BANY.1.2.g00287	XP_023954779.2dolichyl-diphosphooligosaccharide--protein glycosyltransferase subunit STT3A	F:GO:0016787; P:GO:0090304	F:hydrolase activity; P:nucleic acid metabolic process	PTHR47027:SF5 (PANTHER); PTHR47027 (PANTHER)	no GO terms	no GO terms
LOC112058256	MICOS complex subunit	BANY.1.2.g00281	XP_023954735.2MICOS complex subunit MIC27	P:GO:0042407; C:GO:0061617	P:cristae formation; C:MICOS complex	no IPS match	no IPS match	no IPS match
LOC112058170	60S acidic ribosomal protein P0	BANY.1.2.g00270	MCQ9140731.160S acidic ribosomal protein P0	C:GO:0005840; P:GO:0042254	C:ribosome; P:ribosome biogenesis	no IPS match	no IPS match	no IPS match
LOC112058135	organic cation transporter protein-like	BANY.1.2.g00268	XP_023954590.1organic cation transporter protein	C:GO:0016021	C:integral component of membrane	TMhelix (TMHMM)	no GO terms	no GO terms
LOC112058108	uncharacterized protein LOC112058108 isoform X1	BANY.1.2.g00264	XP_023954576.2uncharacterized protein LOC112058108	P:GO:0009966; C:GO:0046658; C:GO:0062023	P:regulation of signal transduction; C:anchored component of plasma membrane; C:collagen-containing extracellular matrix	IPR001863 (PFAM); mobidb-lite (MOBIDB_LITE); mobidb-lite (MOBIDB_LITE); mobidb-lite (MOBIDB_LITE); PTHR10822:SF30 (PANTHER); IPR001863 (PANTHER)	P:GO:0009966; C:GO:0046658; C:GO:0062023	P:regulation of signal transduction; C:anchored component of plasma membrane; C:collagen-containing extracellular matrix
LOC112043230	NADH dehydrogenase [ubiquinone] 1 alpha subcomplex subunit 2	BANY.1.2.g00256	XP_023934319.1NADH dehydrogenase [ubiquinone] 1 alpha subcomplex subunit 2 isoform X1	C:GO:0005747; P:GO:0032981; P:GO:0055114	C:mitochondrial respiratory chain complex I; P:mitochondrial respiratory chain complex I assembly; P:oxidation-reduction process	SIGNAL_PEPTIDE (PHOBIUS); SIGNAL_PEPTIDE_H_REGION (PHOBIUS); SIGNAL_PEPTIDE_N_REGION (PHOBIUS); NON_CYTOPLASMIC_DOMAIN (PHOBIUS); SIGNAL_PEPTIDE_C_REGION (PHOBIUS); SignalP-noTM (SIGNALP_EUK); TMhelix (TMHMM)	no GO terms	no GO terms
LOC112043213	Tubulin beta chain	BANY.1.2.g00247	XP_023934295.2tubulin beta chain-like	F:GO:0003924; F:GO:0005200; F:GO:0005525; C:GO:0005737; C:GO:0005874; P:GO:0007010; P:GO:0007017	F:GTPase activity; F:structural constituent of cytoskeleton; F:GTP binding; C:cytoplasm; C:microtubule; P:cytoskeleton organization; P:microtubule-based process	Coil (COILS); IPR000217 (PRINTS); IPR002453 (PRINTS); IPR003008 (SMART); IPR018316 (SMART); IPR036525 (G3DSA:3.40.50.GENE3D); IPR023123 (G3DSA:1.10.287.GENE3D); IPR018316 (PFAM); IPR037103 (G3DSA:3.30.1330.GENE3D); IPR003008 (PFAM); mobidb-lite (MOBIDB_LITE); mobidb-lite (MOBIDB_LITE); PTHR11588:SF340 (PANTHER); IPR000217 (PANTHER); IPR017975 (PROSITE_PATTERNS); cd02187 (CDD); IPR008280 (SUPERFAMILY); IPR036525 (SUPERFAMILY)	F:GO:0003924; F:GO:0005200; F:GO:0005525; C:GO:0005874; P:GO:0007017	F:GTPase activity; F:structural constituent of cytoskeleton; F:GTP binding; C:microtubule; P:microtubule-based process
LOC112046800	Lysozyme	BANY.1.2.g00235	XP_052743212.1 lysozyme-like	F:GO:0003796; P:GO:0008152; C:GO:0016021	F:lysozyme activity; P:metabolic process; C:integral component of membrane	G3DSA:1.10.530.10 (GENE3D); IPR008597 (PFAM); IPR008597 (PANTHER); PTHR11195:SF19 (PANTHER); cd16890 (CDD)	F:GO:0003796	F:lysozyme activity
LOC112054642	uncharacterized protein LOC112054642	BANY.1.2.g00228	XP_023950297.1uncharacterized protein LOC112054642			no IPS match	no IPS match	no IPS match
LOC112054218	vesicle-associated membrane protein/synaptobrevin-binding protein-like isoform X1	BANY.1.2.g00223	XP_023949720.1vesicle-associated membrane protein/synaptobrevin-binding protein isoform X1	F:GO:0003964; F:GO:0004519; P:GO:0006278; P:GO:0090305	F:RNA-directed DNA polymerase activity; F:endonuclease activity; P:RNA-dependent DNA biosynthetic process; P:nucleic acid phosphodiester bond hydrolysis	no IPS match	no IPS match	no IPS match
LOC112053550	uncharacterized protein LOC112053550	BANY.1.2.g00215	XP_026500617.1uncharacterized protein LOC113404081			no IPS match	no IPS match	no IPS match
LOC112057818	Prostaglandin E synthase 2	BANY.1.2.g00201	XP_023954136.2 prostaglandin E synthase 2	C:GO:0005623; F:GO:0009055; F:GO:0015035; C:GO:0016021; P:GO:0022900; P:GO:0045454; F:GO:0050220	C:obsolete cell; F:electron transfer activity; F:protein disulfide oxidoreductase activity; C:integral component of membrane; P:electron transport chain; P:cell redox homeostasis; F:prostaglandin-E synthase activity	no IPS match	no IPS match	no IPS match
LOC112052044	peptide transporter family 1-like isoform X1	BANY.1.2.g00193	XP_023946831.2peptide transporter family 1			Coil (COILS); IPR029058 (G3DSA:3.40.50.GENE3D); IPR002018 (PFAM); PTHR43142 (PANTHER); PTHR43142:SF1 (PANTHER); SIGNAL_PEPTIDE_N_REGION (PHOBIUS); SIGNAL_PEPTIDE_H_REGION (PHOBIUS); NON_CYTOPLASMIC_DOMAIN (PHOBIUS); SIGNAL_PEPTIDE_C_REGION (PHOBIUS); SIGNAL_PEPTIDE (PHOBIUS); SignalP-noTM (SIGNALP_EUK); IPR029058 (SUPERFAMILY)	no GO terms	no GO terms
LOC112052274	ubiquitinyl hydrolase 1	BANY.1.2.g00188	XP_023945863.1ubiquitin carboxyl-terminal hydrolase 35	F:GO:0004843; P:GO:0006511; P:GO:0016579	F:thiol-dependent ubiquitin-specific protease activity; P:ubiquitin-dependent protein catabolic process; P:protein deubiquitination	IPR001394 (PFAM); G3DSA:3.90.70.10 (GENE3D); PTHR24006:SF663 (PANTHER); PTHR24006 (PANTHER); IPR028889 (PROSITE_PROFILES); cd02257 (CDD); IPR038765 (SUPERFAMILY)	F:GO:0004843; P:GO:0016579	F:thiol-dependent ubiquitin-specific protease activity; P:protein deubiquitination
LOC112042787	Cytochrome b-c1 complex subunit Rieske mitochondrial	BANY.1.2.g00186	XP_023937562.2ubiquinol-cytochrome c reductase iron-sulfur subunit-like	C:GO:0005743; F:GO:0008121; P:GO:0022900; F:GO:0051537; C:GO:0070469	C:mitochondrial inner membrane; F:ubiquinol-cytochrome-c reductase activity; P:electron transport chain; F:2 iron	2 sulfur cluster binding; C:respirasome	IPR005805 (PRINTS); IPR006317 (TIGRFAM); IPR004192 (PFAM); IPR037008 (G3DSA:1.20.5.GENE3D); IPR036922 (G3DSA:2.102.10.GENE3D); IPR017941 (PFAM); IPR014349 (PANTHER); PTHR10134:SF1 (PANTHER); IPR017941 (PROSITE_PROFILES); cd03470 (CDD); SSF81502 (SUPERFAMILY); IPR036922 (SUPERFAMILY)	F:GO:0008121; C:GO:0016020; F:GO:0016491; F:GO:0016679; F:GO:0051537; P:GO:0055114	F:ubiquinol-cytochrome-c reductase activity; C:membrane; F:oxidoreductase activity; F:oxidoreductase activity	acting on diphenols and related substances as donors; F:2 iron	2 sulfur cluster binding; P:oxidation-reduction process
LOC112050753	uncharacterized protein LOC112050753	BANY.1.2.g00172	XP_023944897.1uncharacterized protein LOC112050753			no IPS match	no IPS match	no IPS match
LOC112050367	protein grindelwald	BANY.1.2.g00168	XP_023944426.1protein grindelwald	C:GO:0016021	C:integral component of membrane	PTHR47027:SF5 (PANTHER); PTHR47027 (PANTHER)	no GO terms	no GO terms
LOC112056546	uncharacterized protein LOC112056546	BANY.1.2.g00155	XP_045764468.1uncharacterized protein LOC123866809	F:GO:0042302	F:structural constituent of cuticle	no IPS match	no IPS match	no IPS match
LOC112049779	endocuticle structural glycoprotein SgAbd-2-like	BANY.1.2.g00149	XP_023943615.2endocuticle structural glycoprotein SgAbd-2	F:GO:0042302	F:structural constituent of cuticle	TRANSMEMBRANE (PHOBIUS); CYTOPLASMIC_DOMAIN (PHOBIUS); NON_CYTOPLASMIC_DOMAIN (PHOBIUS); CYTOPLASMIC_DOMAIN (PHOBIUS); TRANSMEMBRANE (PHOBIUS); TMhelix (TMHMM); TMhelix (TMHMM)	no GO terms	no GO terms
LOC112049203	endocuticle structural glycoprotein SgAbd-8-like	BANY.1.2.g00135	XP_023942808.1endocuticle structural glycoprotein SgAbd-8	C:GO:0016021; F:GO:0042302	C:integral component of membrane; F:structural constituent of cuticle	IPR000618 (PRINTS); IPR000618 (PFAM); PTHR10380:SF204 (PANTHER); PTHR10380 (PANTHER); IPR031311 (PROSITE_PATTERNS); SIGNAL_PEPTIDE_N_REGION (PHOBIUS); SIGNAL_PEPTIDE (PHOBIUS); SIGNAL_PEPTIDE_H_REGION (PHOBIUS); SIGNAL_PEPTIDE_C_REGION (PHOBIUS); NON_CYTOPLASMIC_DOMAIN (PHOBIUS); IPR000618 (PROSITE_PROFILES); SignalP-TM (SIGNALP_GRAM_POSITIVE); SignalP-noTM (SIGNALP_GRAM_NEGATIVE); SignalP-noTM (SIGNALP_EUK); TMhelix (TMHMM)	F:GO:0042302	F:structural constituent of cuticle
LOC112049694	endocuticle structural glycoprotein ABD-4-like	BANY.1.2.g00134	XP_052738610.1uncharacterized protein LOC112056007	F:GO:0042302	F:structural constituent of cuticle	mobidb-lite (MOBIDB_LITE); SIGNAL_PEPTIDE_C_REGION (PHOBIUS); NON_CYTOPLASMIC_DOMAIN (PHOBIUS); SIGNAL_PEPTIDE (PHOBIUS); SIGNAL_PEPTIDE_N_REGION (PHOBIUS); SIGNAL_PEPTIDE_H_REGION (PHOBIUS); SignalP-noTM (SIGNALP_EUK)	no GO terms	no GO terms
LOC112048957	coiled-coil domain-containing protein 6 isoform X1	BANY.1.2.g00126	XP_023942547.1coiled-coil domain-containing protein 6 isoform X2	F:GO:0003824	F:catalytic activity	IPR000477 (PFAM); PTHR33332:SF19 (PANTHER); PTHR33332 (PANTHER); IPR000477 (PROSITE_PROFILES); cd01650 (CDD); SSF56672 (SUPERFAMILY)	no GO terms	no GO terms
LOC112047465	nuclear migration protein nudC	BANY.1.2.g00108	XP_023940400.1nuclear migration protein nudC			SIGNAL_PEPTIDE_C_REGION (PHOBIUS); SIGNAL_PEPTIDE (PHOBIUS); SIGNAL_PEPTIDE_N_REGION (PHOBIUS); SIGNAL_PEPTIDE_H_REGION (PHOBIUS); NON_CYTOPLASMIC_DOMAIN (PHOBIUS)	no GO terms	no GO terms
LOC112047374	protein odr-4 homolog	BANY.1.2.g00107	XP_023940291.1protein odr-4 homolog	C:GO:0016021	C:integral component of membrane	IPR029454 (PFAM); IPR029454 (PANTHER)	no GO terms	no GO terms
LOC112047293	uncharacterized protein LOC112047293	BANY.1.2.g00106	XP_023940174.1uncharacterized protein LOC112047293			TRANSMEMBRANE (PHOBIUS); CYTOPLASMIC_DOMAIN (PHOBIUS); NON_CYTOPLASMIC_DOMAIN (PHOBIUS); TMhelix (TMHMM)	no GO terms	no GO terms
LOC112042926	glutamine synthetase 2 cytoplasmic-like	BANY.1.2.g00104	XP_023953979.2glutamine synthetase 2 cytoplasmic-like	F:GO:0003964; F:GO:0004519; P:GO:0006278; P:GO:0090305	F:RNA-directed DNA polymerase activity; F:endonuclease activity; P:RNA-dependent DNA biosynthetic process; P:nucleic acid phosphodiester bond hydrolysis	no IPS match	no IPS match	no IPS match
LOC112057697	glutamine synthetase 2 cytoplasmic-like	BANY.1.2.g00104	XP_023953979.2glutamine synthetase 2 cytoplasmic-like	F:GO:0003964; F:GO:0004519; P:GO:0006278; P:GO:0090305	F:RNA-directed DNA polymerase activity; F:endonuclease activity; P:RNA-dependent DNA biosynthetic process; P:nucleic acid phosphodiester bond hydrolysis	no IPS match	no IPS match	no IPS match
LOC112046859	collagen alpha-2(IV) chain-like	BANY.1.2.g00095	XP_052738675.1uncharacterized PE-PGRS family protein PE_PGRS54-like	F:GO:0042302	F:structural constituent of cuticle	TRANSMEMBRANE (PHOBIUS); NON_CYTOPLASMIC_DOMAIN (PHOBIUS); NON_CYTOPLASMIC_DOMAIN (PHOBIUS); NON_CYTOPLASMIC_DOMAIN (PHOBIUS); TRANSMEMBRANE (PHOBIUS); TRANSMEMBRANE (PHOBIUS); TRANSMEMBRANE (PHOBIUS); TRANSMEMBRANE (PHOBIUS); TRANSMEMBRANE (PHOBIUS); CYTOPLASMIC_DOMAIN (PHOBIUS); CYTOPLASMIC_DOMAIN (PHOBIUS); TRANSMEMBRANE (PHOBIUS); SIGNAL_PEPTIDE (PHOBIUS); NON_CYTOPLASMIC_DOMAIN (PHOBIUS); TRANSMEMBRANE (PHOBIUS); NON_CYTOPLASMIC_DOMAIN (PHOBIUS); CYTOPLASMIC_DOMAIN (PHOBIUS); CYTOPLASMIC_DOMAIN (PHOBIUS); NON_CYTOPLASMIC_DOMAIN (PHOBIUS); TRANSMEMBRANE (PHOBIUS); TRANSMEMBRANE (PHOBIUS); TRANSMEMBRANE (PHOBIUS); TRANSMEMBRANE (PHOBIUS); CYTOPLASMIC_DOMAIN (PHOBIUS); NON_CYTOPLASMIC_DOMAIN (PHOBIUS); CYTOPLASMIC_DOMAIN (PHOBIUS); TRANSMEMBRANE (PHOBIUS); NON_CYTOPLASMIC_DOMAIN (PHOBIUS); TRANSMEMBRANE (PHOBIUS); CYTOPLASMIC_DOMAIN (PHOBIUS); CYTOPLASMIC_DOMAIN (PHOBIUS); NON_CYTOPLASMIC_DOMAIN (PHOBIUS); TRANSMEMBRANE (PHOBIUS); CYTOPLASMIC_DOMAIN (PHOBIUS); TRANSMEMBRANE (PHOBIUS); SIGNAL_PEPTIDE_H_REGION (PHOBIUS); TRANSMEMBRANE (PHOBIUS); NON_CYTOPLASMIC_DOMAIN (PHOBIUS); CYTOPLASMIC_DOMAIN (PHOBIUS); SIGNAL_PEPTIDE_C_REGION (PHOBIUS); TRANSMEMBRANE (PHOBIUS); NON_CYTOPLASMIC_DOMAIN (PHOBIUS); TRANSMEMBRANE (PHOBIUS); SIGNAL_PEPTIDE_N_REGION (PHOBIUS); CYTOPLASMIC_DOMAIN (PHOBIUS); TRANSMEMBRANE (PHOBIUS); TRANSMEMBRANE (PHOBIUS); TRANSMEMBRANE (PHOBIUS); NON_CYTOPLASMIC_DOMAIN (PHOBIUS); CYTOPLASMIC_DOMAIN (PHOBIUS); TRANSMEMBRANE (PHOBIUS); CYTOPLASMIC_DOMAIN (PHOBIUS); CYTOPLASMIC_DOMAIN (PHOBIUS); TRANSMEMBRANE (PHOBIUS); TRANSMEMBRANE (PHOBIUS); TRANSMEMBRANE (PHOBIUS); TRANSMEMBRANE (PHOBIUS); TRANSMEMBRANE (PHOBIUS); NON_CYTOPLASMIC_DOMAIN (PHOBIUS); NON_CYTOPLASMIC_DOMAIN (PHOBIUS); TRANSMEMBRANE (PHOBIUS); TRANSMEMBRANE (PHOBIUS); CYTOPLASMIC_DOMAIN (PHOBIUS); NON_CYTOPLASMIC_DOMAIN (PHOBIUS); NON_CYTOPLASMIC_DOMAIN (PHOBIUS); TRANSMEMBRANE (PHOBIUS); CYTOPLASMIC_DOMAIN (PHOBIUS); TRANSMEMBRANE (PHOBIUS); CYTOPLASMIC_DOMAIN (PHOBIUS); TRANSMEMBRANE (PHOBIUS); NON_CYTOPLASMIC_DOMAIN (PHOBIUS); TMhelix (TMHMM); TMhelix (TMHMM); TMhelix (TMHMM); TMhelix (TMHMM); TMhelix (TMHMM); TMhelix (TMHMM); TMhelix (TMHMM); TMhelix (TMHMM); TMhelix (TMHMM); TMhelix (TMHMM); TMhelix (TMHMM); TMhelix (TMHMM); TMhelix (TMHMM); TMhelix (TMHMM); TMhelix (TMHMM); TMhelix (TMHMM); TMhelix (TMHMM); TMhelix (TMHMM); TMhelix (TMHMM); TMhelix (TMHMM); TMhelix (TMHMM); TMhelix (TMHMM); TMhelix (TMHMM); TMhelix (TMHMM); TMhelix (TMHMM); TMhelix (TMHMM); TMhelix (TMHMM); TMhelix (TMHMM); TMhelix (TMHMM); TMhelix (TMHMM); TMhelix (TMHMM); TMhelix (TMHMM); TMhelix (TMHMM); TMhelix (TMHMM); TMhelix (TMHMM)	no GO terms	no GO terms
LOC112046650	phosphoribosylformylglycinamidine synthase	BANY.1.2.g00090	XP_023939163.2phosphoribosylformylglycinamidine synthase	F:GO:0004642; P:GO:0006189; P:GO:0006541	F:phosphoribosylformylglycinamidine synthase activity; P:'de novo' IMP biosynthetic process; P:glutamine metabolic process	no IPS match	no IPS match	no IPS match
LOC112046053	uncharacterized protein LOC112046053 isoform X1	BANY.1.2.g00081	CAH2236108.1 jg15104	F:GO:0003676; P:GO:0015074	F:nucleic acid binding; P:DNA integration	G3DSA:3.10.20.370 (GENE3D); IPR000477 (PFAM); IPR001584 (PFAM); IPR021109 (G3DSA:2.40.70.GENE3D); IPR036397 (G3DSA:3.30.420.GENE3D); G3DSA:3.10.10.10 (GENE3D); G3DSA:3.30.70.270 (GENE3D); G3DSA:3.30.70.270 (GENE3D); IPR041588 (PFAM); G3DSA:1.10.340.70 (GENE3D); IPR041577 (PFAM); mobidb-lite (MOBIDB_LITE); mobidb-lite (MOBIDB_LITE); PTHR24559 (PANTHER); PTHR24559:SF256 (PANTHER); IPR001584 (PROSITE_PROFILES); IPR000477 (PROSITE_PROFILES); cd09274 (CDD); cd05481 (CDD); cd01647 (CDD); IPR021109 (SUPERFAMILY); IPR012337 (SUPERFAMILY); SSF56672 (SUPERFAMILY)	F:GO:0003676; P:GO:0015074	F:nucleic acid binding; P:DNA integration
LOC112045970	carboxypeptidase E-like	BANY.1.2.g00078	XP_023938205.2carboxypeptidase E	F:GO:0003964; P:GO:0006278	F:RNA-directed DNA polymerase activity; P:RNA-dependent DNA biosynthetic process	IPR000477 (PFAM); PTHR19446 (PANTHER); PTHR19446:SF427 (PANTHER); IPR000477 (PROSITE_PROFILES); cd01650 (CDD); SSF56672 (SUPERFAMILY)	no GO terms	no GO terms
LOC112045335	constitutive coactivator of PPAR-gamma-like protein 1	BANY.1.2.g00069	XP_052738496.1constitutive coactivator of PPAR-gamma-like protein 1	C:GO:0005634	C:nucleus	mobidb-lite (MOBIDB_LITE)	no GO terms	no GO terms
LOC112044858	PDZ domain-containing protein GIPC3	BANY.1.2.g00067	XP_023936647.1PDZ domain-containing protein GIPC3			TRANSMEMBRANE (PHOBIUS); CYTOPLASMIC_DOMAIN (PHOBIUS); NON_CYTOPLASMIC_DOMAIN (PHOBIUS); CYTOPLASMIC_DOMAIN (PHOBIUS); TRANSMEMBRANE (PHOBIUS); TMhelix (TMHMM); TMhelix (TMHMM)	no GO terms	no GO terms
LOC112044771	Succinyl-CoA:3-ketoacid-coenzyme A transferase	BANY.1.2.g00066	XP_023936534.2succinyl-CoA:3-ketoacid coenzyme A transferase 1	mitochondrial	C:GO:0005739; F:GO:0008260; P:GO:0046952	C:mitochondrion; F:3-oxoacid CoA-transferase activity; P:ketone body catabolic process	IPR004165 (PFAM); G3DSA:3.40.1080.10 (GENE3D); IPR004165 (PANTHER); PTHR13707:SF30 (PANTHER); IPR037171 (SUPERFAMILY); TMhelix (TMHMM)	F:GO:0008410	F:CoA-transferase activity
LOC112044142	fasciclin-2-like isoform X1	BANY.1.2.g00049	XP_052742157.1fasciclin-2 isoform X3	F:GO:0005515	F:protein binding	IPR003961 (PFAM); IPR013783 (G3DSA:2.60.40.GENE3D); PTHR12231 (PANTHER); PTHR12231:SF245 (PANTHER); SIGNAL_PEPTIDE (PHOBIUS); SIGNAL_PEPTIDE_N_REGION (PHOBIUS); NON_CYTOPLASMIC_DOMAIN (PHOBIUS); SIGNAL_PEPTIDE_C_REGION (PHOBIUS); SIGNAL_PEPTIDE_H_REGION (PHOBIUS); IPR003961 (PROSITE_PROFILES); IPR003961 (CDD); SignalP-noTM (SIGNALP_EUK); IPR036116 (SUPERFAMILY); TMhelix (TMHMM)	F:GO:0005515	F:protein binding
LOC112043611	Galactosylgalactosylxylosylprotein 3-beta-glucuronosyltransferase	BANY.1.2.g00044	XP_023934912.1galactosylgalactosylxylosylprotein 3-beta-glucuronosyltransferase I	C:GO:0000139; P:GO:0006486; F:GO:0015018; F:GO:0046872	C:Golgi membrane; P:protein glycosylation; F:galactosylgalactosylxylosylprotein 3-beta-glucuronosyltransferase activity; F:metal ion binding	no IPS match	no IPS match	no IPS match
LOC112043174	uncharacterized protein LOC112043174 isoform X1	BANY.1.2.g00036	XP_023934355.2ecdysone oxidase-like isoform X1	C:GO:0016020; F:GO:0016614; F:GO:0050660; P:GO:0055114	C:membrane; F:oxidoreductase activity	acting on CH-OH group of donors; F:flavin adenine dinucleotide binding; P:oxidation-reduction process	IPR012132 (PIRSF); IPR000172 (PFAM); IPR036188 (G3DSA:3.50.50.GENE3D); G3DSA:3.30.560.10 (GENE3D); IPR007867 (PFAM); PTHR11552 (PANTHER); IPR000172 (PROSITE_PATTERNS); IPR000172 (PROSITE_PATTERNS); IPR036188 (SUPERFAMILY); SSF54373 (SUPERFAMILY)	F:GO:0016614; F:GO:0050660; P:GO:0055114	F:oxidoreductase activity	acting on CH-OH group of donors; F:flavin adenine dinucleotide binding; P:oxidation-reduction process
LOC112058267	Neutral ceramidase	BANY.1.2.g00030	KAJ0175841.1hypothetical protein K1T71_009000	F:GO:0017040; P:GO:0046514; F:GO:0102121	F:N-acylsphingosine amidohydrolase activity; P:ceramide catabolic process; F:ceramidase activity	CYTOPLASMIC_DOMAIN (PHOBIUS); TRANSMEMBRANE (PHOBIUS); CYTOPLASMIC_DOMAIN (PHOBIUS); NON_CYTOPLASMIC_DOMAIN (PHOBIUS); TRANSMEMBRANE (PHOBIUS); TMhelix (TMHMM); TMhelix (TMHMM)	no GO terms	no GO terms
LOC112057791	ubiquilin-1	BANY.1.2.g00021	XP_023954135.1ubiquilin-1			G3DSA:1.10.260.100 (GENE3D); IPR015496 (PANTHER); PTHR10677:SF21 (PANTHER)	no GO terms	no GO terms
LOC112049791	uncharacterized protein LOC112049791 isoform X1	---NA---	NA	NA	NA	NA	NA	NA
LOC112045967	uncharacterized protein LOC112045967 isoform X1	---NA---	NA	NA	NA	NA	NA	NA
LOC112050204	uncharacterized protein LOC112050204	---NA---	NA	NA	NA	NA	NA	NA
LOC112051569	Metalloendopeptidase	---NA---	NA	NA	NA	NA	NA	NA
LOC112054539	uncharacterized protein LOC112054539	---NA---	NA	NA	NA	NA	NA	NA
LOC112058595	uncharacterized protein LOC112058595	---NA---	NA	NA	NA	NA	NA	NA
LOC112054729	glycolipid transfer protein isoform X1	---NA---	NA	NA	NA	NA	NA	NA
LOC112046199	BET1 homolog	---NA---	NA	NA	NA	NA	NA	NA
LOC112054947	uncharacterized protein LOC112054947	---NA---	NA	NA	NA	NA	NA	NA
LOC112056368	uncharacterized protein LOC112056368	---NA---	NA	NA	NA	NA	NA	NA
LOC112050969	14 kDa phosphohistidine phosphatase-like isoform X1	---NA---	NA	NA	NA	NA	NA	NA
LOC112053938	Cytochrome b-c1 complex subunit 8	---NA---	NA	NA	NA	NA	NA	NA
LOC112043812	NADH dehydrogenase [ubiquinone] 1 beta subcomplex subunit 1	---NA---	NA	NA	NA	NA	NA	NA
LOC112043066	mitochondrial import inner membrane translocase subunit TIM14	---NA---	NA	NA	NA	NA	NA	NA
LOC112050423	up-regulated during skeletal muscle growth protein 5-like	---NA---	NA	NA	NA	NA	NA	NA
LOC112045121	small integral membrane protein 12	---NA---	NA	NA	NA	NA	NA	NA
LOC112052405	uncharacterized protein LOC112052405 isoform X1	---NA---	NA	NA	NA	NA	NA	NA

### Sheet: Table S3
Table S3: Significantly enriched GO terms in the B. anynana spermatophore proteome (FDR<0.01)
Tags	GO ID	GO Name	GO Category	FDR	P-Value	Nr Test	Nr Reference	Non Annot Test	Non Annot Reference	percent_genes
[OVER]	GO:0003824	catalytic activity	MOLECULAR_FUNCTION	7.316437168356383E-7	2.7130504633111465E-8	779	6510	1293	14060	37.5965
[OVER]	GO:0008152	metabolic process	BIOLOGICAL_PROCESS	0.00430152	3.462840453629003E-4	741	6593	1331	13977	35.7625
[OVER]	GO:0110165	cellular anatomical entity	CELLULAR_COMPONENT	4.7247517087727486E-36	1.0417371977650879E-38	727	4507	1345	16063	35.0869
[OVER]	GO:0005488	binding	MOLECULAR_FUNCTION	2.1083090455607443E-28	6.761464166961697E-31	671	4303	1401	16267	32.3842
[OVER]	GO:0016020	membrane	CELLULAR_COMPONENT	5.7115855517034364E-11	1.2364226089075388E-12	423	2963	1649	17607	20.4151
[OVER]	GO:1901564	organonitrogen compound metabolic process	BIOLOGICAL_PROCESS	6.679524107316944E-59	2.677700584212044E-62	409	1554	1663	19016	19.7394
[OVER]	GO:0043167	ion binding	MOLECULAR_FUNCTION	5.967432425134833E-28	2.0334005056582914E-30	386	2025	1686	18545	18.6293
[OVER]	GO:0005622	intracellular anatomical structure	CELLULAR_COMPONENT	2.747178348008658E-47	2.202588372827146E-50	383	1580	1689	18990	18.4846
[OVER]	GO:0097159	organic cyclic compound binding	MOLECULAR_FUNCTION	2.9770209250705292E-5	1.4917924058280864E-6	370	2871	1702	17699	17.8571
[OVER]	GO:0019538	protein metabolic process	BIOLOGICAL_PROCESS	3.5125439250600605E-38	5.851807814570545E-41	323	1351	1749	19219	15.5888
[OVER]	GO:0043226	organelle	CELLULAR_COMPONENT	1.7513428820317464E-26	7.371858192556959E-29	300	1438	1772	19132	14.4788
[OVER]	GO:0043229	intracellular organelle	CELLULAR_COMPONENT	3.762701209879633E-27	1.4329790135841458E-29	298	1408	1774	19162	14.3822
[OVER]	GO:0005737	cytoplasm	CELLULAR_COMPONENT	4.1461871469158374E-78	8.31065774086157E-82	249	478	1823	20092	12.0174
[OVER]	GO:0036094	small molecule binding	MOLECULAR_FUNCTION	6.347645237988932E-20	3.689751691755442E-22	234	1128	1838	19442	11.2934
[OVER]	GO:1901363	heterocyclic compound binding	MOLECULAR_FUNCTION	1.008415277038855E-19	6.063832092837372E-22	231	1112	1841	19458	11.1486
[OVER]	GO:1901265	nucleoside phosphate binding	MOLECULAR_FUNCTION	2.0346475537925483E-18	1.427393553472423E-20	219	1060	1853	19510	10.5695
[OVER]	GO:0000166	nucleotide binding	MOLECULAR_FUNCTION	2.0346475537925483E-18	1.427393553472423E-20	219	1060	1853	19510	10.5695
[OVER]	GO:0043168	anion binding	MOLECULAR_FUNCTION	8.391415794714397E-18	6.223339033963372E-20	211	1019	1861	19551	10.1834
[OVER]	GO:0043227	membrane-bounded organelle	CELLULAR_COMPONENT	4.582919517257097E-9	1.341163057766158E-10	198	1194	1874	19376	9.55598
[OVER]	GO:0043231	intracellular membrane-bounded organelle	CELLULAR_COMPONENT	1.041660178221094E-9	2.6307713460785295E-11	196	1153	1876	19417	9.45946
[OVER]	GO:0017076	purine nucleotide binding	MOLECULAR_FUNCTION	4.2434626288909205E-16	4.082706077104914E-18	191	922	1881	19648	9.21815
[OVER]	GO:0097367	carbohydrate derivative binding	MOLECULAR_FUNCTION	4.05836632677596E-14	5.206162455675715E-16	190	967	1882	19603	9.16988
[OVER]	GO:0043169	cation binding	MOLECULAR_FUNCTION	1.7836573028872753E-10	4.147208802063017E-12	190	1080	1882	19490	9.16988
[OVER]	GO:0046872	metal ion binding	MOLECULAR_FUNCTION	2.891587271185778E-10	6.897151438587044E-12	188	1072	1884	19498	9.07336
[OVER]	GO:0032991	protein-containing complex	CELLULAR_COMPONENT	3.1339181216350705E-26	1.3819642949683613E-28	181	660	1891	19910	8.73552
[OVER]	GO:0051179	localization	BIOLOGICAL_PROCESS	9.304913268327033E-14	1.2496075144876952E-15	177	884	1895	19686	8.54247
[OVER]	GO:0032553	ribonucleotide binding	MOLECULAR_FUNCTION	1.7693391343521243E-12	2.801719615430303E-14	176	912	1896	19658	8.49421
[OVER]	GO:0032555	purine ribonucleotide binding	MOLECULAR_FUNCTION	3.90771643939512E-12	6.814418324862206E-14	174	908	1898	19662	8.39768
[OVER]	GO:0140096	catalytic activity, acting on a protein	MOLECULAR_FUNCTION	1.3045373560836675E-11	2.5625307856524235E-13	174	924	1898	19646	8.39768
[OVER]	GO:0035639	purine ribonucleoside triphosphate binding	MOLECULAR_FUNCTION	6.942951875774936E-12	1.2803198488099701E-13	172	901	1900	19669	8.30116
[OVER]	GO:0051234	establishment of localization	BIOLOGICAL_PROCESS	2.417285622020282E-12	3.9730892163893194E-14	171	880	1901	19690	8.2529
[OVER]	GO:1901566	organonitrogen compound biosynthetic process	BIOLOGICAL_PROCESS	4.364373782077464E-56	2.6243979447248735E-59	169	297	1903	20273	8.15637
[OVER]	GO:0006810	transport	BIOLOGICAL_PROCESS	9.962995285310473E-11	2.1966916844741472E-12	163	870	1909	19700	7.8668
[OVER]	GO:0010467	gene expression	BIOLOGICAL_PROCESS	1.967796361142307E-9	5.285321956164946E-11	160	889	1912	19681	7.72201
[OVER]	GO:0016491	oxidoreductase activity	MOLECULAR_FUNCTION	1.6984451422890315E-26	6.808759840805899E-29	149	471	1923	20099	7.19112
[OVER]	GO:0005515	protein binding	MOLECULAR_FUNCTION	3.238905587740787E-8	1.0127666299610397E-9	145	817	1927	19753	6.99807
[OVER]	GO:0030554	adenyl nucleotide binding	MOLECULAR_FUNCTION	2.0388986963939568E-8	6.293654023745627E-10	135	736	1937	19834	6.51544
[OVER]	GO:0006508	proteolysis	BIOLOGICAL_PROCESS	3.886561911818846E-15	4.4404495685242376E-17	132	548	1940	20022	6.37066
[OVER]	GO:0008233	peptidase activity	MOLECULAR_FUNCTION	2.885565995032442E-23	1.4459641185770907E-25	126	386	1946	20184	6.08108
[OVER]	GO:0006793	phosphorus metabolic process	BIOLOGICAL_PROCESS	3.270462814778352E-4	1.9731595655407575E-5	121	792	1951	19778	5.83977
[OVER]	GO:0044281	small molecule metabolic process	BIOLOGICAL_PROCESS	5.740952770665951E-31	1.495938785701691E-33	120	275	1952	20295	5.79151
[OVER]	GO:0043228	non-membrane-bounded organelle	CELLULAR_COMPONENT	6.2134656445851815E-22	3.362669320581277E-24	120	370	1952	20200	5.79151
[OVER]	GO:0043232	intracellular non-membrane-bounded organelle	CELLULAR_COMPONENT	6.2134656445851815E-22	3.362669320581277E-24	120	370	1952	20200	5.79151
[OVER]	GO:0006796	phosphate-containing compound metabolic process	BIOLOGICAL_PROCESS	6.623010224238633E-4	4.1816961728506105E-5	119	791	1953	19779	5.74324
[OVER]	GO:0032559	adenyl ribonucleotide binding	MOLECULAR_FUNCTION	3.160180176262161E-5	1.5899082466261825E-6	118	722	1954	19848	5.69498
[OVER]	GO:0005524	ATP binding	MOLECULAR_FUNCTION	5.435826339563252E-5	2.8110707468577247E-6	116	716	1956	19854	5.59846
[OVER]	GO:0043603	amide metabolic process	BIOLOGICAL_PROCESS	4.238401409969894E-42	4.2477464521646567E-45	114	171	1958	20399	5.50193
[OVER]	GO:0043604	amide biosynthetic process	BIOLOGICAL_PROCESS	6.393519985992511E-40	7.689140091392076E-43	107	158	1965	20412	5.16409
[OVER]	GO:0006518	peptide metabolic process	BIOLOGICAL_PROCESS	3.8391605900741836E-39	5.386675512230765E-42	106	159	1966	20411	5.11583
[OVER]	GO:0043043	peptide biosynthetic process	BIOLOGICAL_PROCESS	3.5125439250600605E-38	6.33651940780528E-41	103	154	1969	20416	4.97104
[OVER]	GO:0006412	translation	BIOLOGICAL_PROCESS	4.092930556163061E-38	8.203909713696254E-41	102	151	1970	20419	4.92278
[OVER]	GO:0031090	organelle membrane	CELLULAR_COMPONENT	3.044454316878395E-32	7.322800521655791E-35	88	133	1984	20437	4.2471
[OVER]	GO:0005198	structural molecule activity	MOLECULAR_FUNCTION	1.5590797012603783E-19	1.0000110330794169E-21	87	226	1985	20344	4.19884
[OVER]	GO:0005215	transporter activity	MOLECULAR_FUNCTION	0.00145979	1.0065526817884827E-4	87	550	1985	20020	4.19884
[OVER]	GO:0022857	transmembrane transporter activity	MOLECULAR_FUNCTION	0.00386783	2.9227706870788467E-4	83	538	1989	20032	4.00579
[OVER]	GO:0071840	cellular component organization or biogenesis	BIOLOGICAL_PROCESS	5.194689930937034E-7	1.853387066960898E-8	81	389	1991	20181	3.90927
[OVER]	GO:1902494	catalytic complex	CELLULAR_COMPONENT	1.0384092272990708E-14	1.248838517497379E-16	81	251	1991	20319	3.90927
[OVER]	GO:0016043	cellular component organization	BIOLOGICAL_PROCESS	2.398790816564986E-7	8.173871293165918E-9	76	347	1996	20223	3.66795
[OVER]	GO:1901135	carbohydrate derivative metabolic process	BIOLOGICAL_PROCESS	1.3352079239943305E-19	8.296541520109089E-22	74	164	1998	20406	3.57143
[OVER]	GO:0051641	cellular localization	BIOLOGICAL_PROCESS	2.885392231144044E-19	1.9085576994939557E-21	72	158	2000	20412	3.4749
[OVER]	GO:0004175	endopeptidase activity	MOLECULAR_FUNCTION	3.9836631436136004E-12	7.026705885708495E-14	71	231	2001	20339	3.42664
[OVER]	GO:0033036	macromolecule localization	BIOLOGICAL_PROCESS	1.573174330402043E-20	8.829200491332373E-23	70	139	2002	20431	3.37838
[OVER]	GO:0005840	ribosome	CELLULAR_COMPONENT	3.3181111558925755E-30	9.31119586740751E-33	69	79	2003	20491	3.33012
[OVER]	GO:0005739	mitochondrion	CELLULAR_COMPONENT	2.763419017526851E-23	1.3293657330255446E-25	69	116	2003	20454	3.33012
[OVER]	GO:0009056	catabolic process	BIOLOGICAL_PROCESS	5.424661337062353E-14	7.067608476830085E-16	67	186	2005	20384	3.23359
[OVER]	GO:0071702	organic substance transport	BIOLOGICAL_PROCESS	3.92785909359959E-13	5.668587988357796E-15	67	196	2005	20374	3.23359
[OVER]	GO:0019637	organophosphate metabolic process	BIOLOGICAL_PROCESS	4.844341750113654E-17	4.369520520246832E-19	65	146	2007	20424	3.13707
[OVER]	GO:0098796	membrane protein complex	CELLULAR_COMPONENT	2.45960243821417E-24	1.1339117273787515E-26	65	95	2007	20475	3.13707
[OVER]	GO:1901575	organic substance catabolic process	BIOLOGICAL_PROCESS	2.94406050407316E-14	3.6586841301370194E-16	64	168	2008	20402	3.0888
[OVER]	GO:0019752	carboxylic acid metabolic process	BIOLOGICAL_PROCESS	1.0384092272990708E-14	1.246562124210655E-16	61	149	2011	20421	2.94402
[OVER]	GO:0043436	oxoacid metabolic process	BIOLOGICAL_PROCESS	1.0384092272990708E-14	1.246562124210655E-16	61	149	2011	20421	2.94402
[OVER]	GO:0006082	organic acid metabolic process	BIOLOGICAL_PROCESS	1.308261068544747E-14	1.5995976183850385E-16	61	150	2011	20420	2.94402
[OVER]	GO:0005525	GTP binding	MOLECULAR_FUNCTION	3.1436862470606995E-11	6.427259915818627E-13	60	183	2012	20387	2.89575
[OVER]	GO:0019001	guanyl nucleotide binding	MOLECULAR_FUNCTION	4.4209968848170737E-11	9.393178388266382E-13	60	185	2012	20385	2.89575
[OVER]	GO:0032561	guanyl ribonucleotide binding	MOLECULAR_FUNCTION	4.4209968848170737E-11	9.393178388266382E-13	60	185	2012	20385	2.89575
[OVER]	GO:0006091	generation of precursor metabolites and energy	BIOLOGICAL_PROCESS	1.1086758391175955E-29	3.3333609113577736E-32	59	52	2013	20518	2.84749
[OVER]	GO:0016462	pyrophosphatase activity	MOLECULAR_FUNCTION	1.3872371222463246E-9	3.559157178743827E-11	59	200	2013	20370	2.84749
[OVER]	GO:0016818	hydrolase activity, acting on acid anhydrides, in phosphorus-containing anhydrides	MOLECULAR_FUNCTION	1.8710982010723583E-9	4.9505905500411164E-11	59	202	2013	20368	2.84749
[OVER]	GO:0016817	hydrolase activity, acting on acid anhydrides	MOLECULAR_FUNCTION	5.15145741067357E-9	1.5178677878713467E-10	59	209	2013	20361	2.84749
[OVER]	GO:0012505	endomembrane system	CELLULAR_COMPONENT	3.6308089748867464E-14	4.584906101781219E-16	58	140	2014	20430	2.79923
[OVER]	GO:0003735	structural constituent of ribosome	MOLECULAR_FUNCTION	2.3253522738393095E-27	8.389725582102139E-30	58	58	2014	20512	2.79923
[OVER]	GO:0070727	cellular macromolecule localization	BIOLOGICAL_PROCESS	2.8187074974196653E-18	2.033944075107395E-20	57	102	2015	20468	2.75097
[OVER]	GO:0017111	ribonucleoside triphosphate phosphatase activity	MOLECULAR_FUNCTION	2.5992271496301736E-9	7.345981721744928E-11	57	193	2015	20377	2.75097
[OVER]	GO:0008104	protein localization	BIOLOGICAL_PROCESS	1.0441557785801408E-17	8.162372291967426E-20	56	102	2016	20468	2.7027
[OVER]	GO:0003723	RNA binding	MOLECULAR_FUNCTION	2.1372177944704674E-5	1.002423258981939E-6	55	252	2017	20318	2.65444
[OVER]	GO:0005975	carbohydrate metabolic process	BIOLOGICAL_PROCESS	8.84944221670907E-14	1.1707019168226068E-15	54	125	2018	20445	2.60618
[OVER]	GO:0055086	nucleobase-containing small molecule metabolic process	BIOLOGICAL_PROCESS	3.7035364108002597E-17	3.2662978968773584E-19	53	94	2019	20476	2.55792
[OVER]	GO:0045184	establishment of protein localization	BIOLOGICAL_PROCESS	5.001662940605732E-16	4.912437043288853E-18	53	102	2019	20468	2.55792
[OVER]	GO:1901565	organonitrogen compound catabolic process	BIOLOGICAL_PROCESS	1.0078639898339664E-16	9.292792850744128E-19	52	93	2020	20477	2.50965
[OVER]	GO:0003924	GTPase activity	MOLECULAR_FUNCTION	1.053984692516037E-9	2.6830237712875668E-11	50	149	2022	20421	2.41313
[OVER]	GO:0008236	serine-type peptidase activity	MOLECULAR_FUNCTION	9.420553123006805E-8	3.1345195799140702E-9	50	176	2022	20394	2.41313
[OVER]	GO:0017171	serine hydrolase activity	MOLECULAR_FUNCTION	9.420553123006805E-8	3.1345195799140702E-9	50	176	2022	20394	2.41313
[OVER]	GO:0071705	nitrogen compound transport	BIOLOGICAL_PROCESS	5.304194325468403E-11	1.1376003063241513E-12	49	129	2023	20441	2.36486
[OVER]	GO:0006996	organelle organization	BIOLOGICAL_PROCESS	2.275554874270167E-5	1.071868902492462E-6	49	213	2023	20357	2.36486
[OVER]	GO:0006753	nucleoside phosphate metabolic process	BIOLOGICAL_PROCESS	8.964665193665938E-16	1.0062562654746292E-17	47	80	2025	20490	2.26834
[OVER]	GO:0009117	nucleotide metabolic process	BIOLOGICAL_PROCESS	8.964665193665938E-16	1.0062562654746292E-17	47	80	2025	20490	2.26834
[OVER]	GO:0051649	establishment of localization in cell	BIOLOGICAL_PROCESS	1.230335521315391E-10	2.7620280294111807E-12	47	123	2025	20447	2.26834
[OVER]	GO:0015031	protein transport	BIOLOGICAL_PROCESS	1.3723910453024225E-12	2.1181421224350878E-14	45	95	2027	20475	2.17181
[OVER]	GO:0046907	intracellular transport	BIOLOGICAL_PROCESS	1.1645859942630516E-10	2.59108128609338E-12	45	113	2027	20457	2.17181
[OVER]	GO:0031975	envelope	CELLULAR_COMPONENT	8.107363471218821E-16	8.69415661987326E-18	45	72	2027	20498	2.17181
[OVER]	GO:0031967	organelle envelope	CELLULAR_COMPONENT	8.107363471218821E-16	8.69415661987326E-18	45	72	2027	20498	2.17181
[OVER]	GO:0005740	mitochondrial envelope	CELLULAR_COMPONENT	1.8821181233413645E-17	1.584465046709507E-19	44	59	2028	20511	2.12355
[OVER]	GO:1901137	carbohydrate derivative biosynthetic process	BIOLOGICAL_PROCESS	2.794476213561844E-12	4.7050711954138085E-14	43	89	2029	20481	2.07529
[OVER]	GO:0090407	organophosphate biosynthetic process	BIOLOGICAL_PROCESS	1.529977295013931E-9	4.017378746178091E-11	42	110	2030	20460	2.02703
[OVER]	GO:0044085	cellular component biogenesis	BIOLOGICAL_PROCESS	1.3421632208006966E-4	7.640295744786487E-6	41	178	2031	20392	1.97876
[OVER]	GO:0031966	mitochondrial membrane	CELLULAR_COMPONENT	1.8146594346360676E-17	1.4913015999214024E-19	41	49	2031	20521	1.97876
[OVER]	GO:0006629	lipid metabolic process	BIOLOGICAL_PROCESS	0.00394169	2.9864900999932597E-4	40	208	2032	20362	1.9305
[OVER]	GO:0006163	purine nucleotide metabolic process	BIOLOGICAL_PROCESS	1.9638759842838553E-17	1.6926571923071914E-19	39	43	2033	20527	1.88224
[OVER]	GO:0072521	purine-containing compound metabolic process	BIOLOGICAL_PROCESS	6.132728144917556E-16	6.146249894685865E-18	39	50	2033	20520	1.88224
[OVER]	GO:0016192	vesicle-mediated transport	BIOLOGICAL_PROCESS	4.1234608613812455E-9	1.1984402182807788E-10	39	100	2033	20470	1.88224
[OVER]	GO:0005856	cytoskeleton	CELLULAR_COMPONENT	1.3629250025244958E-5	6.119366617869054E-7	39	146	2033	20424	1.88224
[OVER]	GO:1990904	ribonucleoprotein complex	CELLULAR_COMPONENT	9.985399584778998E-13	1.4936115618395286E-14	38	65	2034	20505	1.83398
[OVER]	GO:0005576	extracellular region	CELLULAR_COMPONENT	2.894340118478677E-5	1.4445594097037295E-6	38	146	2034	20424	1.83398
[OVER]	GO:0004252	serine-type endopeptidase activity	MOLECULAR_FUNCTION	2.894340118478677E-5	1.4445594097037295E-6	38	146	2034	20424	1.83398
[OVER]	GO:0005509	calcium ion binding	MOLECULAR_FUNCTION	1.5382195128406122E-5	6.998914199535357E-7	37	135	2035	20435	1.78571
[OVER]	GO:0022607	cellular component assembly	BIOLOGICAL_PROCESS	3.3236857100848043E-5	1.685493054021759E-6	36	135	2036	20435	1.73745
[OVER]	GO:0019866	organelle inner membrane	CELLULAR_COMPONENT	1.7227042908468736E-16	1.622912440765746E-18	36	38	2036	20532	1.73745
[OVER]	GO:0008237	metallopeptidase activity	MOLECULAR_FUNCTION	1.4636322354061403E-8	4.488589537324904E-10	36	91	2036	20479	1.73745
[OVER]	GO:0009057	macromolecule catabolic process	BIOLOGICAL_PROCESS	5.472372699276927E-8	1.7879269392305854E-9	35	92	2037	20478	1.68919
[OVER]	GO:1905368	peptidase complex	CELLULAR_COMPONENT	8.718930357331654E-18	6.640997265556281E-20	35	30	2037	20540	1.68919
[OVER]	GO:0005743	mitochondrial inner membrane	CELLULAR_COMPONENT	8.107363471218821E-16	8.775258116773228E-18	35	38	2037	20532	1.68919
[OVER]	GO:0005783	endoplasmic reticulum	CELLULAR_COMPONENT	9.587687299588059E-14	1.3068004336981117E-15	35	48	2037	20522	1.68919
[OVER]	GO:0015318	inorganic molecular entity transmembrane transporter activity	MOLECULAR_FUNCTION	6.147103384707582E-4	3.8688924890723205E-5	35	153	2037	20417	1.68919
[OVER]	GO:0006520	amino acid metabolic process	BIOLOGICAL_PROCESS	2.718592899608293E-8	8.44621967206425E-10	34	84	2038	20486	1.64093
[OVER]	GO:0140535	intracellular protein-containing complex	CELLULAR_COMPONENT	0.00421615	3.371904392233046E-4	34	167	2038	20403	1.64093
[OVER]	GO:0008324	monoatomic cation transmembrane transporter activity	MOLECULAR_FUNCTION	0.00283583	2.0747199681618348E-4	34	162	2038	20408	1.64093
[OVER]	GO:0008092	cytoskeletal protein binding	MOLECULAR_FUNCTION	0.00283583	2.0747199681618348E-4	34	162	2038	20408	1.64093
[OVER]	GO:0030163	protein catabolic process	BIOLOGICAL_PROCESS	6.386591494309206E-11	1.395346708518147E-12	33	58	2039	20512	1.59266
[OVER]	GO:0043933	protein-containing complex organization	BIOLOGICAL_PROCESS	1.1182975655428179E-4	6.186613110639763E-6	33	126	2039	20444	1.59266
[OVER]	GO:0090079	translation regulator activity, nucleic acid binding	MOLECULAR_FUNCTION	3.790763909871567E-12	6.534489802544693E-14	33	50	2039	20520	1.59266
[OVER]	GO:0008135	translation factor activity, RNA binding	MOLECULAR_FUNCTION	3.790763909871567E-12	6.534489802544693E-14	33	50	2039	20520	1.59266
[OVER]	GO:0045182	translation regulator activity	MOLECULAR_FUNCTION	1.1279507970324746E-11	2.1704404994010334E-13	33	53	2039	20517	1.59266
[OVER]	GO:0016874	ligase activity	MOLECULAR_FUNCTION	1.7815366725416488E-6	6.927603016097011E-8	33	99	2039	20471	1.59266
[OVER]	GO:0022890	inorganic cation transmembrane transporter activity	MOLECULAR_FUNCTION	4.383834692385493E-4	2.6624612383098903E-5	33	137	2039	20433	1.59266
[OVER]	GO:0019693	ribose phosphate metabolic process	BIOLOGICAL_PROCESS	3.92785909359959E-13	5.6161200210760175E-15	32	41	2040	20529	1.5444
[OVER]	GO:0051604	protein maturation	BIOLOGICAL_PROCESS	2.207610117877508E-12	3.539964109645232E-14	32	45	2040	20525	1.5444
[OVER]	GO:1905369	endopeptidase complex	CELLULAR_COMPONENT	1.334001024130324E-17	1.0695538377473033E-19	32	23	2040	20547	1.5444
[OVER]	GO:0009150	purine ribonucleotide metabolic process	BIOLOGICAL_PROCESS	2.7637256972991366E-13	3.877747019662047E-15	31	37	2041	20533	1.49614
[OVER]	GO:0009259	ribonucleotide metabolic process	BIOLOGICAL_PROCESS	1.7489492444490725E-12	2.734376449529518E-14	31	41	2041	20529	1.49614
[OVER]	GO:0022804	active transmembrane transporter activity	MOLECULAR_FUNCTION	1.8897377261357268E-6	7.651373435145657E-8	31	89	2041	20481	1.49614
[OVER]	GO:0016798	hydrolase activity, acting on glycosyl bonds	MOLECULAR_FUNCTION	8.707881785786952E-7	3.281382593160848E-8	30	80	2042	20490	1.44788
[OVER]	GO:0022900	electron transport chain	BIOLOGICAL_PROCESS	2.2382755806478352E-12	3.63400124338494E-14	29	35	2043	20535	1.39961
[OVER]	GO:0007010	cytoskeleton organization	BIOLOGICAL_PROCESS	1.952126709695858E-6	8.021366516088412E-8	29	79	2043	20491	1.39961
[OVER]	GO:0000502	proteasome complex	CELLULAR_COMPONENT	6.177950041679047E-16	6.315402928956332E-18	29	21	2043	20549	1.39961
[OVER]	GO:0015399	primary active transmembrane transporter activity	MOLECULAR_FUNCTION	1.2853584623728955E-11	2.49909342253299E-13	29	39	2043	20531	1.39961
[OVER]	GO:0008238	exopeptidase activity	MOLECULAR_FUNCTION	2.277071298777173E-9	6.389857322685993E-11	29	53	2043	20517	1.39961
[OVER]	GO:0051603	proteolysis involved in protein catabolic process	BIOLOGICAL_PROCESS	6.068849573762787E-9	1.8003402223228954E-10	28	52	2044	20518	1.35135
[OVER]	GO:0065003	protein-containing complex assembly	BIOLOGICAL_PROCESS	1.0463855872741839E-4	5.725862203364446E-6	28	96	2044	20474	1.35135
[OVER]	GO:0044248	cellular catabolic process	BIOLOGICAL_PROCESS	1.1885314964587929E-4	6.741920495045869E-6	28	97	2044	20473	1.35135
[OVER]	GO:0031984	organelle subcompartment	CELLULAR_COMPONENT	2.7369432850874165E-10	6.473427693732514E-12	28	43	2044	20527	1.35135
[OVER]	GO:0003779	actin binding	MOLECULAR_FUNCTION	3.2865491311451076E-4	1.9894524706470686E-5	28	104	2044	20466	1.35135
[OVER]	GO:1901293	nucleoside phosphate biosynthetic process	BIOLOGICAL_PROCESS	1.2968332084559964E-7	4.392960758249417E-9	27	58	2045	20512	1.30309
[OVER]	GO:0009165	nucleotide biosynthetic process	BIOLOGICAL_PROCESS	1.2968332084559964E-7	4.392960758249417E-9	27	58	2045	20512	1.30309
[OVER]	GO:0098588	bounding membrane of organelle	CELLULAR_COMPONENT	4.125207824877776E-8	1.3229770534785412E-9	27	54	2045	20516	1.30309
[OVER]	GO:0016614	oxidoreductase activity, acting on CH-OH group of donors	MOLECULAR_FUNCTION	6.284938781898412E-7	2.2675666080210748E-8	27	64	2045	20506	1.30309
[OVER]	GO:0004553	hydrolase activity, hydrolyzing O-glycosyl compounds	MOLECULAR_FUNCTION	1.9259455126210683E-6	7.842526471829256E-8	27	69	2045	20501	1.30309
[OVER]	GO:0015980	energy derivation by oxidation of organic compounds	BIOLOGICAL_PROCESS	4.240487602141921E-13	6.2047623763551856E-15	26	23	2046	20547	1.25483
[OVER]	GO:0006457	protein folding	BIOLOGICAL_PROCESS	6.942951875774936E-12	1.2673176555924564E-13	26	28	2046	20542	1.25483
[OVER]	GO:0042592	homeostatic process	BIOLOGICAL_PROCESS	1.8562644252040808E-10	4.3532358739001295E-12	26	35	2046	20535	1.25483
[OVER]	GO:0006886	intracellular protein transport	BIOLOGICAL_PROCESS	1.8716670775900162E-6	7.495196674806493E-8	26	64	2046	20506	1.25483
[OVER]	GO:0098660	inorganic ion transmembrane transport	BIOLOGICAL_PROCESS	0.00420976	3.358355243309955E-4	26	113	2046	20457	1.25483
[OVER]	GO:0098655	monoatomic cation transmembrane transport	BIOLOGICAL_PROCESS	0.005536	4.505139674359859E-4	25	109	2047	20461	1.20656
[OVER]	GO:0015078	proton transmembrane transporter activity	MOLECULAR_FUNCTION	1.7257269436340868E-13	2.386754041105472E-15	25	19	2047	20551	1.20656
[OVER]	GO:0009055	electron transfer activity	MOLECULAR_FUNCTION	5.420940245211411E-10	1.314760011366167E-11	25	34	2047	20536	1.20656
[OVER]	GO:0045333	cellular respiration	BIOLOGICAL_PROCESS	9.985399584778998E-13	1.50111238496377E-14	24	19	2048	20551	1.1583
[OVER]	GO:0006164	purine nucleotide biosynthetic process	BIOLOGICAL_PROCESS	1.0032589775946691E-9	2.5136775345627108E-11	24	32	2048	20538	1.1583
[OVER]	GO:0072522	purine-containing compound biosynthetic process	BIOLOGICAL_PROCESS	2.21807668581221E-9	6.179848854036826E-11	24	34	2048	20536	1.1583
[OVER]	GO:0098662	inorganic cation transmembrane transport	BIOLOGICAL_PROCESS	0.00386783	2.920286010744364E-4	24	99	2048	20471	1.1583
[OVER]	GO:0098827	endoplasmic reticulum subcompartment	CELLULAR_COMPONENT	1.5220071205122155E-9	3.965943589228062E-11	24	33	2048	20537	1.1583
[OVER]	GO:0005789	endoplasmic reticulum membrane	CELLULAR_COMPONENT	1.5220071205122155E-9	3.965943589228062E-11	24	33	2048	20537	1.1583
[OVER]	GO:0042175	nuclear outer membrane-endoplasmic reticulum membrane network	CELLULAR_COMPONENT	3.34330097650868E-9	9.515909774789187E-11	24	35	2048	20535	1.1583
[OVER]	GO:0003743	translation initiation factor activity	MOLECULAR_FUNCTION	1.0032589775946691E-9	2.5136775345627108E-11	24	32	2048	20538	1.1583
[OVER]	GO:0009060	aerobic respiration	BIOLOGICAL_PROCESS	2.760441218611117E-12	4.592435781614005E-14	23	18	2049	20552	1.11004
[OVER]	GO:0006413	translational initiation	BIOLOGICAL_PROCESS	9.435397564509755E-9	2.836860362149656E-10	23	34	2049	20536	1.11004
[OVER]	GO:0007017	microtubule-based process	BIOLOGICAL_PROCESS	0.00316338	2.327038489586269E-4	23	91	2049	20479	1.11004
[OVER]	GO:0098798	mitochondrial protein-containing complex	CELLULAR_COMPONENT	3.153911063791675E-11	6.511381831440018E-13	23	22	2049	20548	1.11004
[OVER]	GO:0016853	isomerase activity	MOLECULAR_FUNCTION	8.262586809352308E-6	3.577307578312485E-7	23	56	2049	20514	1.11004
[OVER]	GO:0019725	cellular homeostasis	BIOLOGICAL_PROCESS	1.1873357420599897E-8	3.593659993005782E-10	22	31	2050	20539	1.06178
[OVER]	GO:0019941	modification-dependent protein catabolic process	BIOLOGICAL_PROCESS	5.863957323871461E-6	2.5153074109210114E-7	22	50	2050	20520	1.06178
[OVER]	GO:0043632	modification-dependent macromolecule catabolic process	BIOLOGICAL_PROCESS	5.863957323871461E-6	2.5153074109210114E-7	22	50	2050	20520	1.06178
[OVER]	GO:0006511	ubiquitin-dependent protein catabolic process	BIOLOGICAL_PROCESS	5.863957323871461E-6	2.5153074109210114E-7	22	50	2050	20520	1.06178
[OVER]	GO:0044283	small molecule biosynthetic process	BIOLOGICAL_PROCESS	6.889053586336647E-4	4.363481525921789E-5	22	74	2050	20496	1.06178
[OVER]	GO:0009205	purine ribonucleoside triphosphate metabolic process	BIOLOGICAL_PROCESS	5.132178819775089E-12	9.25829011384562E-14	21	14	2051	20556	1.01351
[OVER]	GO:0009144	purine nucleoside triphosphate metabolic process	BIOLOGICAL_PROCESS	5.132178819775089E-12	9.25829011384562E-14	21	14	2051	20556	1.01351
[OVER]	GO:0009199	ribonucleoside triphosphate metabolic process	BIOLOGICAL_PROCESS	1.0661368038295052E-11	2.0301262049268993E-13	21	15	2051	20555	1.01351
[OVER]	GO:0009141	nucleoside triphosphate metabolic process	BIOLOGICAL_PROCESS	4.202459393751549E-11	8.760388393468853E-13	21	17	2051	20553	1.01351
[OVER]	GO:0009152	purine ribonucleotide biosynthetic process	BIOLOGICAL_PROCESS	9.22998890656191E-9	2.7566012168324805E-10	21	27	2051	20543	1.01351
[OVER]	GO:0009260	ribonucleotide biosynthetic process	BIOLOGICAL_PROCESS	5.095050702227417E-8	1.6544361871333765E-9	21	31	2051	20539	1.01351
[OVER]	GO:0046390	ribose phosphate biosynthetic process	BIOLOGICAL_PROCESS	5.095050702227417E-8	1.6544361871333765E-9	21	31	2051	20539	1.01351
[OVER]	GO:0032787	monocarboxylic acid metabolic process	BIOLOGICAL_PROCESS	5.5975748062905035E-5	2.9059368106418933E-6	21	55	2051	20515	1.01351
[OVER]	GO:0042221	response to chemical	BIOLOGICAL_PROCESS	8.750323951546579E-4	5.787947292063281E-5	21	70	2051	20500	1.01351
[OVER]	GO:0016616	oxidoreductase activity, acting on the CH-OH group of donors, NAD or NADP as acceptor	MOLECULAR_FUNCTION	1.0661368038295052E-11	2.0301262049268993E-13	21	15	2051	20555	1.01351
[OVER]	GO:0051082	unfolded protein binding	MOLECULAR_FUNCTION	1.0661368038295052E-11	2.0301262049268993E-13	21	15	2051	20555	1.01351
[OVER]	GO:0046034	ATP metabolic process	BIOLOGICAL_PROCESS	1.2476991973750968E-12	1.900684285438111E-14	20	10	2052	20560	0.965251
[OVER]	GO:0050660	flavin adenine dinucleotide binding	MOLECULAR_FUNCTION	0.00373681	2.7863155501635394E-4	20	74	2052	20496	0.965251
[OVER]	GO:0072524	pyridine-containing compound metabolic process	BIOLOGICAL_PROCESS	1.73995062543472E-11	3.487573913479094E-13	19	11	2053	20559	0.916988
[OVER]	GO:0022613	ribonucleoprotein complex biogenesis	BIOLOGICAL_PROCESS	0.00275968	2.0024114957183908E-4	19	66	2053	20504	0.916988
[OVER]	GO:0098800	inner mitochondrial membrane protein complex	CELLULAR_COMPONENT	3.4381356204187416E-10	8.269718870520123E-12	19	15	2053	20555	0.916988
[OVER]	GO:0099080	supramolecular complex	CELLULAR_COMPONENT	1.4638101063110694E-5	6.631009902311118E-7	19	40	2053	20530	0.916988
[OVER]	GO:0016791	phosphatase activity	MOLECULAR_FUNCTION	0.00996607	8.769499025387867E-4	19	76	2053	20494	0.916988
[OVER]	GO:1904949	ATPase complex	CELLULAR_COMPONENT	1.5860678777997047E-5	7.311998634875367E-7	18	36	2054	20534	0.868726
[OVER]	GO:0099081	supramolecular polymer	CELLULAR_COMPONENT	1.5860678777997047E-5	7.311998634875367E-7	18	36	2054	20534	0.868726
[OVER]	GO:0099512	supramolecular fiber	CELLULAR_COMPONENT	1.5860678777997047E-5	7.311998634875367E-7	18	36	2054	20534	0.868726
[OVER]	GO:0005794	Golgi apparatus	CELLULAR_COMPONENT	0.00410474	3.1491139346917464E-4	18	63	2054	20507	0.868726
[OVER]	GO:0008234	cysteine-type peptidase activity	MOLECULAR_FUNCTION	9.532155448433806E-4	6.324200147186991E-5	18	54	2054	20516	0.868726
[OVER]	GO:0016758	hexosyltransferase activity	MOLECULAR_FUNCTION	0.00893206	7.823828573908202E-4	18	69	2054	20501	0.868726
[OVER]	GO:0046496	nicotinamide nucleotide metabolic process	BIOLOGICAL_PROCESS	6.780261371361573E-10	1.6716218654589564E-11	17	11	2055	20559	0.820463
[OVER]	GO:0019362	pyridine nucleotide metabolic process	BIOLOGICAL_PROCESS	6.780261371361573E-10	1.6716218654589564E-11	17	11	2055	20559	0.820463
[OVER]	GO:0033365	protein localization to organelle	BIOLOGICAL_PROCESS	9.784814924443227E-8	3.2753339193866884E-9	17	19	2055	20551	0.820463
[OVER]	GO:1901605	alpha-amino acid metabolic process	BIOLOGICAL_PROCESS	1.2427909960542247E-5	5.555068994189058E-7	17	31	2055	20539	0.820463
[OVER]	GO:0070887	cellular response to chemical stimulus	BIOLOGICAL_PROCESS	2.2811098560652362E-5	1.0790577791769808E-6	17	33	2055	20537	0.820463
[OVER]	GO:0016469	proton-transporting two-sector ATPase complex	CELLULAR_COMPONENT	1.2842321750965896E-10	2.908763996510616E-12	17	9	2055	20561	0.820463
[OVER]	GO:0005615	extracellular space	CELLULAR_COMPONENT	4.5211434703594E-6	1.8849425572955603E-7	17	28	2055	20542	0.820463
[OVER]	GO:0006099	tricarboxylic acid cycle	BIOLOGICAL_PROCESS	1.3173242468902328E-10	3.0101215503204353E-12	16	7	2056	20563	0.772201
[OVER]	GO:0045454	cell redox homeostasis	BIOLOGICAL_PROCESS	2.8797945358899144E-7	1.015922706587743E-8	16	18	2056	20552	0.772201
[OVER]	GO:0070469	respirasome	CELLULAR_COMPONENT	3.882359444412041E-9	1.1205848065651109E-10	16	11	2056	20559	0.772201
[OVER]	GO:0044391	ribosomal subunit	CELLULAR_COMPONENT	5.5031582175133106E-8	1.8090157299502565E-9	16	15	2056	20555	0.772201
[OVER]	GO:0099513	polymeric cytoskeletal fiber	CELLULAR_COMPONENT	1.68557379485464E-4	9.696525939532605E-6	16	36	2056	20534	0.772201
[OVER]	GO:0015629	actin cytoskeleton	CELLULAR_COMPONENT	0.00126211	8.588460928829255E-5	16	45	2056	20525	0.772201
[OVER]	GO:0051287	NAD binding	MOLECULAR_FUNCTION	1.8721569778399205E-9	4.9909175797295935E-11	16	10	2056	20560	0.772201
[OVER]	GO:0015453	oxidoreduction-driven active transmembrane transporter activity	MOLECULAR_FUNCTION	3.882359444412041E-9	1.1205848065651109E-10	16	11	2056	20559	0.772201
[OVER]	GO:0016627	oxidoreductase activity, acting on the CH-CH group of donors	MOLECULAR_FUNCTION	1.2358780911291324E-5	5.499397398890909E-7	16	27	2056	20543	0.772201
[OVER]	GO:0098754	detoxification	BIOLOGICAL_PROCESS	2.1956794505975613E-9	6.073436844707627E-11	15	8	2057	20562	0.723938
[OVER]	GO:0097237	cellular response to toxic substance	BIOLOGICAL_PROCESS	2.1956794505975613E-9	6.073436844707627E-11	15	8	2057	20562	0.723938
[OVER]	GO:0009636	response to toxic substance	BIOLOGICAL_PROCESS	2.1956794505975613E-9	6.073436844707627E-11	15	8	2057	20562	0.723938
[OVER]	GO:1990748	cellular detoxification	BIOLOGICAL_PROCESS	2.1956794505975613E-9	6.073436844707627E-11	15	8	2057	20562	0.723938
[OVER]	GO:0072594	establishment of protein localization to organelle	BIOLOGICAL_PROCESS	1.3897987096826854E-6	5.292879431543601E-8	15	18	2057	20552	0.723938
[OVER]	GO:0009100	glycoprotein metabolic process	BIOLOGICAL_PROCESS	0.00156065	1.0948652129340326E-4	15	41	2057	20529	0.723938
[OVER]	GO:0070085	glycosylation	BIOLOGICAL_PROCESS	0.00283583	2.0672021044073791E-4	15	44	2057	20526	0.723938
[OVER]	GO:0030246	carbohydrate binding	MOLECULAR_FUNCTION	3.1609130791250695E-5	1.5966127399068301E-6	15	26	2057	20544	0.723938
[OVER]	GO:0098869	cellular oxidant detoxification	BIOLOGICAL_PROCESS	1.4339028685666453E-8	4.3686758072184825E-10	14	8	2058	20562	0.675676
[OVER]	GO:1902600	proton transmembrane transport	BIOLOGICAL_PROCESS	2.3629883290895026E-6	9.804341233143455E-8	14	16	2058	20554	0.675676
[OVER]	GO:1901136	carbohydrate derivative catabolic process	BIOLOGICAL_PROCESS	6.184101831763133E-6	2.6650268467209333E-7	14	18	2058	20552	0.675676
[OVER]	GO:0043413	macromolecule glycosylation	BIOLOGICAL_PROCESS	0.00242432	1.734777870637772E-4	14	38	2058	20532	0.675676
[OVER]	GO:0006486	protein glycosylation	BIOLOGICAL_PROCESS	0.00242432	1.734777870637772E-4	14	38	2058	20532	0.675676
[OVER]	GO:0009101	glycoprotein biosynthetic process	BIOLOGICAL_PROCESS	0.00294561	2.1609403255962566E-4	14	39	2058	20531	0.675676
[OVER]	GO:0005829	cytosol	CELLULAR_COMPONENT	1.1532502053254452E-4	6.495556377960515E-6	14	26	2058	20544	0.675676
[OVER]	GO:0005874	microtubule	CELLULAR_COMPONENT	0.00126211	8.601273443886175E-5	14	35	2058	20535	0.675676
[OVER]	GO:0000287	magnesium ion binding	MOLECULAR_FUNCTION	8.580265780662406E-5	4.6091626161906686E-6	14	25	2058	20545	0.675676
[OVER]	GO:0016209	antioxidant activity	MOLECULAR_FUNCTION	0.00156065	1.0948368802671937E-4	14	36	2058	20534	0.675676
[OVER]	GO:0016810	hydrolase activity, acting on carbon-nitrogen (but not peptide) bonds	MOLECULAR_FUNCTION	0.00361555	2.6741610215413034E-4	14	40	2058	20530	0.675676
[OVER]	GO:0004222	metalloendopeptidase activity	MOLECULAR_FUNCTION	0.00361555	2.6741610215413034E-4	14	40	2058	20530	0.675676
[OVER]	GO:0002181	cytoplasmic translation	BIOLOGICAL_PROCESS	4.0024995246301535E-8	1.2756011714094898E-9	13	7	2059	20563	0.627413
[OVER]	GO:0022618	protein-RNA complex assembly	BIOLOGICAL_PROCESS	8.35953219126204E-5	4.473832621902114E-6	13	21	2059	20549	0.627413
[OVER]	GO:0071826	protein-RNA complex organization	BIOLOGICAL_PROCESS	8.35953219126204E-5	4.473832621902114E-6	13	21	2059	20549	0.627413
[OVER]	GO:0046434	organophosphate catabolic process	BIOLOGICAL_PROCESS	1.1538865130543092E-4	6.52226892526188E-6	13	22	2059	20548	0.627413
[OVER]	GO:0030029	actin filament-based process	BIOLOGICAL_PROCESS	0.00636244	5.241459459575922E-4	13	38	2059	20532	0.627413
[OVER]	GO:0030036	actin cytoskeleton organization	BIOLOGICAL_PROCESS	0.00636244	5.241459459575922E-4	13	38	2059	20532	0.627413
[OVER]	GO:0070003	threonine-type peptidase activity	MOLECULAR_FUNCTION	1.9309552088062445E-11	3.909129606923846E-13	13	1	2059	20569	0.627413
[OVER]	GO:0016651	oxidoreductase activity, acting on NAD(P)H	MOLECULAR_FUNCTION	4.0024995246301535E-8	1.2756011714094898E-9	13	7	2059	20563	0.627413
[OVER]	GO:0042626	ATPase-coupled transmembrane transporter activity	MOLECULAR_FUNCTION	7.262619091069262E-4	4.614652739765396E-5	13	28	2059	20542	0.627413
[OVER]	GO:0004180	carboxypeptidase activity	MOLECULAR_FUNCTION	0.00527121	4.2579609423872277E-4	13	37	2059	20533	0.627413
[OVER]	GO:0051668	localization within membrane	BIOLOGICAL_PROCESS	5.836759526234397E-7	2.0941670779634334E-8	12	8	2060	20562	0.579151
[OVER]	GO:0009166	nucleotide catabolic process	BIOLOGICAL_PROCESS	7.46816298270595E-5	3.936914941775235E-6	12	17	2060	20553	0.579151
[OVER]	GO:1901292	nucleoside phosphate catabolic process	BIOLOGICAL_PROCESS	1.0913051968894733E-4	6.015412490370919E-6	12	18	2060	20552	0.579151
[OVER]	GO:0010876	lipid localization	BIOLOGICAL_PROCESS	4.4236222077682094E-4	2.6954923855713285E-5	12	22	2060	20548	0.579151
[OVER]	GO:0006418	tRNA aminoacylation for protein translation	BIOLOGICAL_PROCESS	0.00136953	9.415699504922644E-5	12	26	2060	20544	0.579151
[OVER]	GO:0046488	phosphatidylinositol metabolic process	BIOLOGICAL_PROCESS	0.00136953	9.415699504922644E-5	12	26	2060	20544	0.579151
[OVER]	GO:0006650	glycerophospholipid metabolic process	BIOLOGICAL_PROCESS	0.00538683	4.3729544715554765E-4	12	32	2060	20538	0.579151
[OVER]	GO:0046486	glycerolipid metabolic process	BIOLOGICAL_PROCESS	0.00657444	5.471934664954621E-4	12	33	2060	20537	0.579151
[OVER]	GO:0043039	tRNA aminoacylation	BIOLOGICAL_PROCESS	0.00657444	5.471934664954621E-4	12	33	2060	20537	0.579151
[OVER]	GO:0043038	amino acid activation	BIOLOGICAL_PROCESS	0.00657444	5.471934664954621E-4	12	33	2060	20537	0.579151
[OVER]	GO:0005839	proteasome core complex	CELLULAR_COMPONENT	1.6884362821985022E-11	3.3504748834967275E-13	12	0	2060	20570	0.579151
[OVER]	GO:1990204	oxidoreductase complex	CELLULAR_COMPONENT	2.1861531107729157E-6	9.02680979793988E-8	12	10	2060	20560	0.579151
[OVER]	GO:0031410	cytoplasmic vesicle	CELLULAR_COMPONENT	0.00430152	3.466046992007627E-4	12	31	2060	20539	0.579151
[OVER]	GO:0097708	intracellular vesicle	CELLULAR_COMPONENT	0.00430152	3.466046992007627E-4	12	31	2060	20539	0.579151
[OVER]	GO:0031982	vesicle	CELLULAR_COMPONENT	0.00657444	5.471934664954621E-4	12	33	2060	20537	0.579151
[OVER]	GO:0004298	threonine-type endopeptidase activity	MOLECULAR_FUNCTION	1.7308040334150422E-10	3.98962645505572E-12	12	1	2060	20569	0.579151
[OVER]	GO:0016835	carbon-oxygen lyase activity	MOLECULAR_FUNCTION	1.0913051968894733E-4	6.015412490370919E-6	12	18	2060	20552	0.579151
[OVER]	GO:0016875	ligase activity, forming carbon-oxygen bonds	MOLECULAR_FUNCTION	0.00366234	2.7234478663643296E-4	12	30	2060	20540	0.579151
[OVER]	GO:0004812	aminoacyl-tRNA ligase activity	MOLECULAR_FUNCTION	0.00366234	2.7234478663643296E-4	12	30	2060	20540	0.579151
[OVER]	GO:0019842	vitamin binding	MOLECULAR_FUNCTION	0.00793785	6.79386838211238E-4	12	34	2060	20536	0.579151
[OVER]	GO:0009206	purine ribonucleoside triphosphate biosynthetic process	BIOLOGICAL_PROCESS	7.316437168356383E-7	2.7009858903130645E-8	11	6	2061	20564	0.530888
[OVER]	GO:0009145	purine nucleoside triphosphate biosynthetic process	BIOLOGICAL_PROCESS	7.316437168356383E-7	2.7009858903130645E-8	11	6	2061	20564	0.530888
[OVER]	GO:0009201	ribonucleoside triphosphate biosynthetic process	BIOLOGICAL_PROCESS	1.646041502775827E-6	6.367729204965616E-8	11	7	2061	20563	0.530888
[OVER]	GO:0009142	nucleoside triphosphate biosynthetic process	BIOLOGICAL_PROCESS	1.646041502775827E-6	6.367729204965616E-8	11	7	2061	20563	0.530888
[OVER]	GO:0006605	protein targeting	BIOLOGICAL_PROCESS	3.4184766326800184E-5	1.754119097947654E-6	11	12	2061	20558	0.530888
[OVER]	GO:0019318	hexose metabolic process	BIOLOGICAL_PROCESS	9.022330810054793E-5	4.864716351783402E-6	11	14	2061	20556	0.530888
[OVER]	GO:0005996	monosaccharide metabolic process	BIOLOGICAL_PROCESS	2.066945439894989E-4	1.1973285871510358E-5	11	16	2061	20554	0.530888
[OVER]	GO:0007015	actin filament organization	BIOLOGICAL_PROCESS	0.00152052	1.060612621878833E-4	11	22	2061	20548	0.530888
[OVER]	GO:0006869	lipid transport	BIOLOGICAL_PROCESS	0.00152052	1.060612621878833E-4	11	22	2061	20548	0.530888
[OVER]	GO:0006661	phosphatidylinositol biosynthetic process	BIOLOGICAL_PROCESS	0.00202794	1.4389472834294467E-4	11	23	2061	20547	0.530888
[OVER]	GO:0097435	supramolecular fiber organization	BIOLOGICAL_PROCESS	0.00417942	3.325774857783404E-4	11	26	2061	20544	0.530888
[OVER]	GO:0044282	small molecule catabolic process	BIOLOGICAL_PROCESS	0.00530651	4.297117597502741E-4	11	27	2061	20543	0.530888
[OVER]	GO:0046474	glycerophospholipid biosynthetic process	BIOLOGICAL_PROCESS	0.00657444	5.495172253398E-4	11	28	2061	20542	0.530888
[OVER]	GO:0045017	glycerolipid biosynthetic process	BIOLOGICAL_PROCESS	0.0081123	6.959437923148401E-4	11	29	2061	20541	0.530888
[OVER]	GO:0005852	eukaryotic translation initiation factor 3 complex	CELLULAR_COMPONENT	3.276750641243688E-8	1.0311682715479234E-9	11	3	2061	20567	0.530888
[OVER]	GO:0098803	respiratory chain complex	CELLULAR_COMPONENT	7.316437168356383E-7	2.7009858903130645E-8	11	6	2061	20564	0.530888
[OVER]	GO:0005746	mitochondrial respirasome	CELLULAR_COMPONENT	7.316437168356383E-7	2.7009858903130645E-8	11	6	2061	20564	0.530888
[OVER]	GO:0000139	Golgi membrane	CELLULAR_COMPONENT	0.00114402	7.704764848254302E-5	11	21	2061	20549	0.530888
[OVER]	GO:0005200	structural constituent of cytoskeleton	MOLECULAR_FUNCTION	2.9309081853129193E-7	1.039829121668444E-8	11	5	2061	20565	0.530888
[OVER]	GO:0016836	hydro-lyase activity	MOLECULAR_FUNCTION	3.0086547823706756E-4	1.8091730501326974E-5	11	17	2061	20553	0.530888
[OVER]	GO:0008235	metalloexopeptidase activity	MOLECULAR_FUNCTION	0.00657444	5.495172253398E-4	11	28	2061	20542	0.530888
[OVER]	GO:0001732	formation of cytoplasmic translation initiation complex	BIOLOGICAL_PROCESS	2.5406541793493585E-7	8.91189579847941E-9	10	3	2062	20567	0.482625
[OVER]	GO:0006754	ATP biosynthetic process	BIOLOGICAL_PROCESS	2.5406541793493585E-7	8.91189579847941E-9	10	3	2062	20567	0.482625
[OVER]	GO:0015986	proton motive force-driven ATP synthesis	BIOLOGICAL_PROCESS	2.5406541793493585E-7	8.91189579847941E-9	10	3	2062	20567	0.482625
[OVER]	GO:0002183	cytoplasmic translational initiation	BIOLOGICAL_PROCESS	7.633894236778154E-7	2.8613714617709254E-8	10	4	2062	20566	0.482625
[OVER]	GO:0006090	pyruvate metabolic process	BIOLOGICAL_PROCESS	4.555699371730967E-6	1.9267439716080058E-7	10	6	2062	20564	0.482625
[OVER]	GO:0072657	protein localization to membrane	BIOLOGICAL_PROCESS	9.692160172094446E-6	4.293380232577415E-7	10	7	2062	20563	0.482625
[OVER]	GO:0046031	ADP metabolic process	BIOLOGICAL_PROCESS	9.692160172094446E-6	4.293380232577415E-7	10	7	2062	20563	0.482625
[OVER]	GO:0009135	purine nucleoside diphosphate metabolic process	BIOLOGICAL_PROCESS	1.8979910442611132E-5	8.864139372877117E-7	10	8	2062	20562	0.482625
[OVER]	GO:0009179	purine ribonucleoside diphosphate metabolic process	BIOLOGICAL_PROCESS	1.8979910442611132E-5	8.864139372877117E-7	10	8	2062	20562	0.482625
[OVER]	GO:0009185	ribonucleoside diphosphate metabolic process	BIOLOGICAL_PROCESS	1.8979910442611132E-5	8.864139372877117E-7	10	8	2062	20562	0.482625
[OVER]	GO:0009132	nucleoside diphosphate metabolic process	BIOLOGICAL_PROCESS	3.359745209246196E-5	1.7172480023206654E-6	10	9	2062	20561	0.482625
[OVER]	GO:0016052	carbohydrate catabolic process	BIOLOGICAL_PROCESS	6.0481085946571236E-5	3.151950760895675E-6	10	10	2062	20560	0.482625
[OVER]	GO:0009123	nucleoside monophosphate metabolic process	BIOLOGICAL_PROCESS	2.5611668774951454E-4	1.5092865543867965E-5	10	13	2062	20557	0.482625
[OVER]	GO:0048878	chemical homeostasis	BIOLOGICAL_PROCESS	5.83014919733454E-4	3.634348367149814E-5	10	15	2062	20555	0.482625
[OVER]	GO:0006414	translational elongation	BIOLOGICAL_PROCESS	8.42647617707049E-4	5.422400668280124E-5	10	16	2062	20554	0.482625
[OVER]	GO:1901615	organic hydroxy compound metabolic process	BIOLOGICAL_PROCESS	0.00793785	6.779713487492897E-4	10	24	2062	20546	0.482625
[OVER]	GO:0033290	eukaryotic 48S preinitiation complex	CELLULAR_COMPONENT	2.5406541793493585E-7	8.91189579847941E-9	10	3	2062	20567	0.482625
[OVER]	GO:0016282	eukaryotic 43S preinitiation complex	CELLULAR_COMPONENT	2.5406541793493585E-7	8.91189579847941E-9	10	3	2062	20567	0.482625
[OVER]	GO:0070993	translation preinitiation complex	CELLULAR_COMPONENT	7.633894236778154E-7	2.8613714617709254E-8	10	4	2062	20566	0.482625
[OVER]	GO:0015935	small ribosomal subunit	CELLULAR_COMPONENT	1.9259455126210683E-6	7.875183094301422E-8	10	5	2062	20565	0.482625
[OVER]	GO:0140534	endoplasmic reticulum protein-containing complex	CELLULAR_COMPONENT	4.555699371730967E-6	1.9267439716080058E-7	10	6	2062	20564	0.482625
[OVER]	GO:0048475	coated membrane	CELLULAR_COMPONENT	8.42647617707049E-4	5.422400668280124E-5	10	16	2062	20554	0.482625
[OVER]	GO:0030117	membrane coat	CELLULAR_COMPONENT	8.42647617707049E-4	5.422400668280124E-5	10	16	2062	20554	0.482625
[OVER]	GO:0012506	vesicle membrane	CELLULAR_COMPONENT	0.00116721	7.907737186879231E-5	10	17	2062	20553	0.482625
[OVER]	GO:0030659	cytoplasmic vesicle membrane	CELLULAR_COMPONENT	0.00116721	7.907737186879231E-5	10	17	2062	20553	0.482625
[OVER]	GO:0004177	aminopeptidase activity	MOLECULAR_FUNCTION	4.555699371730967E-6	1.9267439716080058E-7	10	6	2062	20564	0.482625
[OVER]	GO:0016879	ligase activity, forming carbon-nitrogen bonds	MOLECULAR_FUNCTION	1.621147738508982E-4	9.29341056751992E-6	10	12	2062	20558	0.482625
[OVER]	GO:0003729	mRNA binding	MOLECULAR_FUNCTION	2.5611668774951454E-4	1.5092865543867965E-5	10	13	2062	20557	0.482625
[OVER]	GO:0070279	vitamin B6 binding	MOLECULAR_FUNCTION	0.00635384	5.208899898329767E-4	10	23	2062	20547	0.482625
[OVER]	GO:0030170	pyridoxal phosphate binding	MOLECULAR_FUNCTION	0.00635384	5.208899898329767E-4	10	23	2062	20547	0.482625
[OVER]	GO:0019783	ubiquitin-like protein peptidase activity	MOLECULAR_FUNCTION	0.00793785	6.779713487492897E-4	10	24	2062	20546	0.482625
[OVER]	GO:0101005	deubiquitinase activity	MOLECULAR_FUNCTION	0.00793785	6.779713487492897E-4	10	24	2062	20546	0.482625
[OVER]	GO:0006195	purine nucleotide catabolic process	BIOLOGICAL_PROCESS	2.6828608478213692E-5	1.328255420749405E-6	9	6	2063	20564	0.434363
[OVER]	GO:0072526	pyridine-containing compound catabolic process	BIOLOGICAL_PROCESS	2.6828608478213692E-5	1.328255420749405E-6	9	6	2063	20564	0.434363
[OVER]	GO:0009261	ribonucleotide catabolic process	BIOLOGICAL_PROCESS	2.6828608478213692E-5	1.328255420749405E-6	9	6	2063	20564	0.434363
[OVER]	GO:0046032	ADP catabolic process	BIOLOGICAL_PROCESS	2.6828608478213692E-5	1.328255420749405E-6	9	6	2063	20564	0.434363
[OVER]	GO:0019364	pyridine nucleotide catabolic process	BIOLOGICAL_PROCESS	2.6828608478213692E-5	1.328255420749405E-6	9	6	2063	20564	0.434363
[OVER]	GO:0006096	glycolytic process	BIOLOGICAL_PROCESS	2.6828608478213692E-5	1.328255420749405E-6	9	6	2063	20564	0.434363
[OVER]	GO:0009154	purine ribonucleotide catabolic process	BIOLOGICAL_PROCESS	2.6828608478213692E-5	1.328255420749405E-6	9	6	2063	20564	0.434363
[OVER]	GO:0009134	nucleoside diphosphate catabolic process	BIOLOGICAL_PROCESS	2.6828608478213692E-5	1.328255420749405E-6	9	6	2063	20564	0.434363
[OVER]	GO:0009137	purine nucleoside diphosphate catabolic process	BIOLOGICAL_PROCESS	2.6828608478213692E-5	1.328255420749405E-6	9	6	2063	20564	0.434363
[OVER]	GO:0009191	ribonucleoside diphosphate catabolic process	BIOLOGICAL_PROCESS	2.6828608478213692E-5	1.328255420749405E-6	9	6	2063	20564	0.434363
[OVER]	GO:0009181	purine ribonucleoside diphosphate catabolic process	BIOLOGICAL_PROCESS	2.6828608478213692E-5	1.328255420749405E-6	9	6	2063	20564	0.434363
[OVER]	GO:0090150	establishment of protein localization to membrane	BIOLOGICAL_PROCESS	5.412750839475389E-5	2.78828816545435E-6	9	7	2063	20563	0.434363
[OVER]	GO:0009161	ribonucleoside monophosphate metabolic process	BIOLOGICAL_PROCESS	1.7319105995463872E-4	9.997800213857677E-6	9	9	2063	20561	0.434363
[OVER]	GO:0072523	purine-containing compound catabolic process	BIOLOGICAL_PROCESS	2.9116900585043936E-4	1.7450297203704424E-5	9	10	2063	20560	0.434363
[OVER]	GO:0009064	glutamine family amino acid metabolic process	BIOLOGICAL_PROCESS	2.9116900585043936E-4	1.7450297203704424E-5	9	10	2063	20560	0.434363
[OVER]	GO:0048193	Golgi vesicle transport	BIOLOGICAL_PROCESS	0.00412614	3.2668338962066915E-4	9	17	2063	20553	0.434363
[OVER]	GO:1901607	alpha-amino acid biosynthetic process	BIOLOGICAL_PROCESS	0.00719888	6.103681370327957E-4	9	19	2063	20551	0.434363
[OVER]	GO:0008652	amino acid biosynthetic process	BIOLOGICAL_PROCESS	0.00926932	8.1378290018263E-4	9	20	2063	20550	0.434363
[OVER]	GO:0045259	proton-transporting ATP synthase complex	CELLULAR_COMPONENT	1.8716670775900162E-6	7.540691172491346E-8	9	3	2063	20567	0.434363
[OVER]	GO:0016655	oxidoreductase activity, acting on NAD(P)H, quinone or similar compound as acceptor	MOLECULAR_FUNCTION	1.8716670775900162E-6	7.540691172491346E-8	9	3	2063	20567	0.434363
[OVER]	GO:0008137	NADH dehydrogenase (ubiquinone) activity	MOLECULAR_FUNCTION	1.8716670775900162E-6	7.540691172491346E-8	9	3	2063	20567	0.434363
[OVER]	GO:0003954	NADH dehydrogenase activity	MOLECULAR_FUNCTION	1.8716670775900162E-6	7.540691172491346E-8	9	3	2063	20567	0.434363
[OVER]	GO:0003955	NAD(P)H dehydrogenase (quinone) activity	MOLECULAR_FUNCTION	1.8716670775900162E-6	7.540691172491346E-8	9	3	2063	20567	0.434363
[OVER]	GO:0050136	NADH dehydrogenase (quinone) activity	MOLECULAR_FUNCTION	1.8716670775900162E-6	7.540691172491346E-8	9	3	2063	20567	0.434363
[OVER]	GO:0003746	translation elongation factor activity	MOLECULAR_FUNCTION	0.00227387	1.6180079094588518E-4	9	15	2063	20555	0.434363
[OVER]	GO:0070972	protein localization to endoplasmic reticulum	BIOLOGICAL_PROCESS	1.060579478898881E-6	4.017829655479826E-8	8	1	2064	20569	0.3861
[OVER]	GO:0009126	purine nucleoside monophosphate metabolic process	BIOLOGICAL_PROCESS	7.720774152738376E-5	4.101032572611084E-6	8	5	2064	20565	0.3861
[OVER]	GO:0009167	purine ribonucleoside monophosphate metabolic process	BIOLOGICAL_PROCESS	7.720774152738376E-5	4.101032572611084E-6	8	5	2064	20565	0.3861
[OVER]	GO:0009156	ribonucleoside monophosphate biosynthetic process	BIOLOGICAL_PROCESS	2.9116900585043936E-4	1.733414733562816E-5	8	7	2064	20563	0.3861
[OVER]	GO:0022904	respiratory electron transport chain	BIOLOGICAL_PROCESS	8.42647617707049E-4	5.538036155682036E-5	8	9	2064	20561	0.3861
[OVER]	GO:0009124	nucleoside monophosphate biosynthetic process	BIOLOGICAL_PROCESS	8.42647617707049E-4	5.538036155682036E-5	8	9	2064	20561	0.3861
[OVER]	GO:0033178	proton-transporting two-sector ATPase complex, catalytic domain	CELLULAR_COMPONENT	1.3796309488107896E-5	6.222027730655997E-7	8	3	2064	20567	0.3861
[OVER]	GO:0033177	proton-transporting two-sector ATPase complex, proton-transporting domain	CELLULAR_COMPONENT	1.540055573661366E-4	8.797671647494271E-6	8	6	2064	20564	0.3861
[OVER]	GO:0030662	coated vesicle membrane	CELLULAR_COMPONENT	2.9116900585043936E-4	1.733414733562816E-5	8	7	2064	20563	0.3861
[OVER]	GO:0030135	coated vesicle	CELLULAR_COMPONENT	8.42647617707049E-4	5.538036155682036E-5	8	9	2064	20561	0.3861
[OVER]	GO:0016860	intramolecular oxidoreductase activity	MOLECULAR_FUNCTION	3.359745209246196E-5	1.7157944957550716E-6	8	4	2064	20566	0.3861
[OVER]	GO:0016667	oxidoreductase activity, acting on a sulfur group of donors	MOLECULAR_FUNCTION	2.9116900585043936E-4	1.733414733562816E-5	8	7	2064	20563	0.3861
[OVER]	GO:0006612	protein targeting to membrane	BIOLOGICAL_PROCESS	8.929978279965139E-6	3.919954386274535E-7	7	1	2065	20569	0.337838
[OVER]	GO:0072599	establishment of protein localization to endoplasmic reticulum	BIOLOGICAL_PROCESS	8.929978279965139E-6	3.919954386274535E-7	7	1	2065	20569	0.337838
[OVER]	GO:0045047	protein targeting to ER	BIOLOGICAL_PROCESS	8.929978279965139E-6	3.919954386274535E-7	7	1	2065	20569	0.337838
[OVER]	GO:0009127	purine nucleoside monophosphate biosynthetic process	BIOLOGICAL_PROCESS	9.134993388278668E-5	4.9803932684141054E-6	7	3	2065	20567	0.337838
[OVER]	GO:0009168	purine ribonucleoside monophosphate biosynthetic process	BIOLOGICAL_PROCESS	9.134993388278668E-5	4.9803932684141054E-6	7	3	2065	20567	0.337838
[OVER]	GO:0006888	endoplasmic reticulum to Golgi vesicle-mediated transport	BIOLOGICAL_PROCESS	2.1688777132734666E-4	1.2607226635584392E-5	7	4	2065	20566	0.337838
[OVER]	GO:0032984	protein-containing complex disassembly	BIOLOGICAL_PROCESS	8.42647617707049E-4	5.556846386562821E-5	7	6	2065	20564	0.337838
[OVER]	GO:0022411	cellular component disassembly	BIOLOGICAL_PROCESS	0.00244903	1.7671872624109845E-4	7	8	2065	20562	0.337838
[OVER]	GO:0042773	ATP synthesis coupled electron transport	BIOLOGICAL_PROCESS	0.00244903	1.7671872624109845E-4	7	8	2065	20562	0.337838
[OVER]	GO:0051493	regulation of cytoskeleton organization	BIOLOGICAL_PROCESS	0.00384979	2.8937106383175706E-4	7	9	2065	20561	0.337838
[OVER]	GO:0016197	endosomal transport	BIOLOGICAL_PROCESS	0.00384979	2.8937106383175706E-4	7	9	2065	20561	0.337838
[OVER]	GO:0006119	oxidative phosphorylation	BIOLOGICAL_PROCESS	0.00555488	4.531645554258061E-4	7	10	2065	20560	0.337838
[OVER]	GO:0019773	proteasome core complex, alpha-subunit complex	CELLULAR_COMPONENT	1.390917869186054E-6	5.3250213071664925E-8	7	0	2065	20570	0.337838
[OVER]	GO:0022626	cytosolic ribosome	CELLULAR_COMPONENT	9.134993388278668E-5	4.9803932684141054E-6	7	3	2065	20567	0.337838
[OVER]	GO:0030964	NADH dehydrogenase complex	CELLULAR_COMPONENT	8.42647617707049E-4	5.556846386562821E-5	7	6	2065	20564	0.337838
[OVER]	GO:0033176	proton-transporting V-type ATPase complex	CELLULAR_COMPONENT	8.42647617707049E-4	5.556846386562821E-5	7	6	2065	20564	0.337838
[OVER]	GO:0045271	respiratory chain complex I	CELLULAR_COMPONENT	8.42647617707049E-4	5.556846386562821E-5	7	6	2065	20564	0.337838
[OVER]	GO:0005747	mitochondrial respiratory chain complex I	CELLULAR_COMPONENT	8.42647617707049E-4	5.556846386562821E-5	7	6	2065	20564	0.337838
[OVER]	GO:0030120	vesicle coat	CELLULAR_COMPONENT	0.00147564	1.0233925608397302E-4	7	7	2065	20563	0.337838
[OVER]	GO:0019843	rRNA binding	MOLECULAR_FUNCTION	4.556385266000919E-4	2.7855231632196436E-5	7	5	2065	20565	0.337838
[OVER]	GO:1901681	sulfur compound binding	MOLECULAR_FUNCTION	8.42647617707049E-4	5.556846386562821E-5	7	6	2065	20564	0.337838
[OVER]	GO:0043021	ribonucleoprotein complex binding	MOLECULAR_FUNCTION	0.00147564	1.0233925608397302E-4	7	7	2065	20563	0.337838
[OVER]	GO:0070008	serine-type exopeptidase activity	MOLECULAR_FUNCTION	0.00244903	1.7671872624109845E-4	7	8	2065	20562	0.337838
[OVER]	GO:0006613	cotranslational protein targeting to membrane	BIOLOGICAL_PROCESS	7.16840687787925E-5	3.7645271637690188E-6	6	1	2066	20569	0.289575
[OVER]	GO:0006614	SRP-dependent cotranslational protein targeting to membrane	BIOLOGICAL_PROCESS	7.16840687787925E-5	3.7645271637690188E-6	6	1	2066	20569	0.289575
[OVER]	GO:0007034	vacuolar transport	BIOLOGICAL_PROCESS	2.3718461763374342E-4	1.388212233895632E-5	6	2	2066	20568	0.289575
[OVER]	GO:0008154	actin polymerization or depolymerization	BIOLOGICAL_PROCESS	2.3718461763374342E-4	1.388212233895632E-5	6	2	2066	20568	0.289575
[OVER]	GO:0071806	protein transmembrane transport	BIOLOGICAL_PROCESS	0.00129522	8.852855045949067E-5	6	4	2066	20566	0.289575
[OVER]	GO:0015252	proton channel activity	MOLECULAR_FUNCTION	6.120635288105632E-4	3.83996561470648E-5	6	3	2066	20567	0.289575
[OVER]	GO:0046933	proton-transporting ATP synthase activity, rotational mechanism	MOLECULAR_FUNCTION	6.120635288105632E-4	3.83996561470648E-5	6	3	2066	20567	0.289575
[OVER]	GO:0043022	ribosome binding	MOLECULAR_FUNCTION	0.00248253	1.7963413905782593E-4	6	5	2066	20565	0.289575
[OVER]	GO:0004364	glutathione transferase activity	MOLECULAR_FUNCTION	0.0041753	3.314130464842787E-4	6	6	2066	20564	0.289575
[OVER]	GO:0006740	NADPH regeneration	BIOLOGICAL_PROCESS	1.1384778481360647E-4	6.3895329219903415E-6	5	0	2067	20570	0.241313
[OVER]	GO:0051156	glucose 6-phosphate metabolic process	BIOLOGICAL_PROCESS	1.1384778481360647E-4	6.3895329219903415E-6	5	0	2067	20570	0.241313
[OVER]	GO:0032482	Rab protein signal transduction	BIOLOGICAL_PROCESS	1.1384778481360647E-4	6.3895329219903415E-6	5	0	2067	20570	0.241313
[OVER]	GO:0006098	pentose-phosphate shunt	BIOLOGICAL_PROCESS	1.1384778481360647E-4	6.3895329219903415E-6	5	0	2067	20570	0.241313
[OVER]	GO:0006739	NADP metabolic process	BIOLOGICAL_PROCESS	5.700340368040425E-4	3.5420034357437E-5	5	1	2067	20569	0.241313
[OVER]	GO:0030041	actin filament polymerization	BIOLOGICAL_PROCESS	5.700340368040425E-4	3.5420034357437E-5	5	1	2067	20569	0.241313
[OVER]	GO:0006081	cellular aldehyde metabolic process	BIOLOGICAL_PROCESS	5.700340368040425E-4	3.5420034357437E-5	5	1	2067	20569	0.241313
[OVER]	GO:0010035	response to inorganic substance	BIOLOGICAL_PROCESS	0.00377657	2.8235326902708793E-4	5	3	2067	20567	0.241313
[OVER]	GO:0044087	regulation of cellular component biogenesis	BIOLOGICAL_PROCESS	0.00694317	5.872952851338749E-4	5	4	2067	20566	0.241313
[OVER]	GO:0051258	protein polymerization	BIOLOGICAL_PROCESS	0.00694317	5.872952851338749E-4	5	4	2067	20566	0.241313
[OVER]	GO:0000276	mitochondrial proton-transporting ATP synthase complex, coupling factor F(o)	CELLULAR_COMPONENT	5.700340368040425E-4	3.5420034357437E-5	5	1	2067	20569	0.241313
[OVER]	GO:0005753	mitochondrial proton-transporting ATP synthase complex	CELLULAR_COMPONENT	5.700340368040425E-4	3.5420034357437E-5	5	1	2067	20569	0.241313
[OVER]	GO:0045263	proton-transporting ATP synthase complex, coupling factor F(o)	CELLULAR_COMPONENT	0.00161908	1.1455880234740605E-4	5	2	2067	20568	0.241313
[OVER]	GO:0003995	acyl-CoA dehydrogenase activity	MOLECULAR_FUNCTION	0.00161908	1.1455880234740605E-4	5	2	2067	20568	0.241313
[OVER]	GO:0052890	oxidoreductase activity, acting on the CH-CH group of donors, with a flavin as acceptor	MOLECULAR_FUNCTION	0.00161908	1.1455880234740605E-4	5	2	2067	20568	0.241313
[OVER]	GO:0003993	acid phosphatase activity	MOLECULAR_FUNCTION	0.00694317	5.872952851338749E-4	5	4	2067	20566	0.241313
[OVER]	GO:0015036	disulfide oxidoreductase activity	MOLECULAR_FUNCTION	0.00694317	5.872952851338749E-4	5	4	2067	20566	0.241313
[OVER]	GO:0015035	protein-disulfide reductase activity	MOLECULAR_FUNCTION	0.00694317	5.872952851338749E-4	5	4	2067	20566	0.241313
[OVER]	GO:0031333	negative regulation of protein-containing complex assembly	BIOLOGICAL_PROCESS	0.00410474	3.241668351614155E-4	4	1	2068	20569	0.19305
[OVER]	GO:0030042	actin filament depolymerization	BIOLOGICAL_PROCESS	0.00410474	3.241668351614155E-4	4	1	2068	20569	0.19305
[OVER]	GO:0030833	regulation of actin filament polymerization	BIOLOGICAL_PROCESS	0.00410474	3.241668351614155E-4	4	1	2068	20569	0.19305
[OVER]	GO:0030832	regulation of actin filament length	BIOLOGICAL_PROCESS	0.00410474	3.241668351614155E-4	4	1	2068	20569	0.19305
[OVER]	GO:0030837	negative regulation of actin filament polymerization	BIOLOGICAL_PROCESS	0.00410474	3.241668351614155E-4	4	1	2068	20569	0.19305
[OVER]	GO:0043254	regulation of protein-containing complex assembly	BIOLOGICAL_PROCESS	0.00410474	3.241668351614155E-4	4	1	2068	20569	0.19305
[OVER]	GO:0008064	regulation of actin polymerization or depolymerization	BIOLOGICAL_PROCESS	0.00410474	3.241668351614155E-4	4	1	2068	20569	0.19305
[OVER]	GO:0072350	tricarboxylic acid metabolic process	BIOLOGICAL_PROCESS	0.00410474	3.241668351614155E-4	4	1	2068	20569	0.19305
[OVER]	GO:0046033	AMP metabolic process	BIOLOGICAL_PROCESS	0.00410474	3.241668351614155E-4	4	1	2068	20569	0.19305
[OVER]	GO:0032271	regulation of protein polymerization	BIOLOGICAL_PROCESS	0.00410474	3.241668351614155E-4	4	1	2068	20569	0.19305
[OVER]	GO:0032272	negative regulation of protein polymerization	BIOLOGICAL_PROCESS	0.00410474	3.241668351614155E-4	4	1	2068	20569	0.19305
[OVER]	GO:0048500	signal recognition particle	CELLULAR_COMPONENT	0.00104166	6.994499336835141E-5	4	0	2068	20570	0.19305
[OVER]	GO:0005786	signal recognition particle, endoplasmic reticulum targeting	CELLULAR_COMPONENT	0.00104166	6.994499336835141E-5	4	0	2068	20570	0.19305
[OVER]	GO:0045261	proton-transporting ATP synthase complex, catalytic core F(1)	CELLULAR_COMPONENT	0.00410474	3.241668351614155E-4	4	1	2068	20569	0.19305
[OVER]	GO:0008312	7S RNA binding	MOLECULAR_FUNCTION	0.00104166	6.994499336835141E-5	4	0	2068	20570	0.19305
[OVER]	GO:0051920	peroxiredoxin activity	MOLECULAR_FUNCTION	0.00104166	6.994499336835141E-5	4	0	2068	20570	0.19305
[OVER]	GO:0004448	isocitrate dehydrogenase [NAD(P)+] activity	MOLECULAR_FUNCTION	0.00410474	3.241668351614155E-4	4	1	2068	20569	0.19305
[OVER]	GO:0000104	succinate dehydrogenase activity	MOLECULAR_FUNCTION	0.00410474	3.241668351614155E-4	4	1	2068	20569	0.19305
[OVER]	GO:0003857	3-hydroxyacyl-CoA dehydrogenase activity	MOLECULAR_FUNCTION	0.00410474	3.241668351614155E-4	4	1	2068	20569	0.19305
[OVER]	GO:0006167	AMP biosynthetic process	BIOLOGICAL_PROCESS	0.00875751	7.653381850773513E-4	3	0	2069	20570	0.144788
[OVER]	GO:0012507	ER to Golgi transport vesicle membrane	CELLULAR_COMPONENT	0.00875751	7.653381850773513E-4	3	0	2069	20570	0.144788
[OVER]	GO:0030134	COPII-coated ER to Golgi transport vesicle	CELLULAR_COMPONENT	0.00875751	7.653381850773513E-4	3	0	2069	20570	0.144788
[OVER]	GO:0030127	COPII vesicle coat	CELLULAR_COMPONENT	0.00875751	7.653381850773513E-4	3	0	2069	20570	0.144788
[OVER]	GO:0005787	signal peptidase complex	CELLULAR_COMPONENT	0.00875751	7.653381850773513E-4	3	0	2069	20570	0.144788
[OVER]	GO:0070069	cytochrome complex	CELLULAR_COMPONENT	0.00875751	7.653381850773513E-4	3	0	2069	20570	0.144788
[OVER]	GO:0008177	succinate dehydrogenase (ubiquinone) activity	MOLECULAR_FUNCTION	0.00875751	7.653381850773513E-4	3	0	2069	20570	0.144788
[OVER]	GO:0005048	signal sequence binding	MOLECULAR_FUNCTION	0.00875751	7.653381850773513E-4	3	0	2069	20570	0.144788

### Sheet: Table S4
Table S4: Significantly most-specific (FDR<0.01) enriched GO terms in the B. anynana spermatophore proteome
Tags	GO ID	GO Name	GO Category	FDR	P-Value	Nr Test	Nr Reference	Non Annot Test	Non Annot Reference
[OVER]	GO:0006457	protein folding	BIOLOGICAL_PROCESS	6.942951875774936E-12	1.2673176555924564E-13	26	28	2046	20542
[OVER]	GO:0006099	tricarboxylic acid cycle	BIOLOGICAL_PROCESS	1.3173242468902328E-10	3.0101215503204353E-12	16	7	2056	20563
[OVER]	GO:0098869	cellular oxidant detoxification	BIOLOGICAL_PROCESS	1.4339028685666453E-8	4.3686758072184825E-10	14	8	2058	20562
[OVER]	GO:0001732	formation of cytoplasmic translation initiation complex	BIOLOGICAL_PROCESS	2.5406541793493585E-7	8.91189579847941E-9	10	3	2062	20567
[OVER]	GO:0015986	proton motive force-driven ATP synthesis	BIOLOGICAL_PROCESS	2.5406541793493585E-7	8.91189579847941E-9	10	3	2062	20567
[OVER]	GO:0045454	cell redox homeostasis	BIOLOGICAL_PROCESS	2.8797945358899144E-7	1.015922706587743E-8	16	18	2056	20552
[OVER]	GO:0006886	intracellular protein transport	BIOLOGICAL_PROCESS	1.8716670775900162E-6	7.495196674806493E-8	26	64	2046	20506
[OVER]	GO:1902600	proton transmembrane transport	BIOLOGICAL_PROCESS	2.3629883290895026E-6	9.804341233143455E-8	14	16	2058	20554
[OVER]	GO:0006511	ubiquitin-dependent protein catabolic process	BIOLOGICAL_PROCESS	5.863957323871461E-6	2.5153074109210114E-7	22	50	2050	20520
[OVER]	GO:0006096	glycolytic process	BIOLOGICAL_PROCESS	2.6828608478213692E-5	1.328255420749405E-6	9	6	2063	20564
[OVER]	GO:0006614	SRP-dependent cotranslational protein targeting to membrane	BIOLOGICAL_PROCESS	7.16840687787925E-5	3.7645271637690188E-6	6	1	2066	20569
[OVER]	GO:0019318	hexose metabolic process	BIOLOGICAL_PROCESS	9.022330810054793E-5	4.864716351783402E-6	11	14	2061	20556
[OVER]	GO:0006098	pentose-phosphate shunt	BIOLOGICAL_PROCESS	1.1384778481360647E-4	6.3895329219903415E-6	5	0	2067	20570
[OVER]	GO:0032482	Rab protein signal transduction	BIOLOGICAL_PROCESS	1.1384778481360647E-4	6.3895329219903415E-6	5	0	2067	20570
[OVER]	GO:0006888	endoplasmic reticulum to Golgi vesicle-mediated transport	BIOLOGICAL_PROCESS	2.1688777132734666E-4	1.2607226635584392E-5	7	4	2065	20566
[OVER]	GO:0007034	vacuolar transport	BIOLOGICAL_PROCESS	2.3718461763374342E-4	1.388212233895632E-5	6	2	2066	20568
[OVER]	GO:0009064	glutamine family amino acid metabolic process	BIOLOGICAL_PROCESS	2.9116900585043936E-4	1.7450297203704424E-5	9	10	2063	20560
[OVER]	GO:0006081	cellular aldehyde metabolic process	BIOLOGICAL_PROCESS	5.700340368040425E-4	3.5420034357437E-5	5	1	2067	20569
[OVER]	GO:0048878	chemical homeostasis	BIOLOGICAL_PROCESS	5.83014919733454E-4	3.634348367149814E-5	10	15	2062	20555
[OVER]	GO:0006414	translational elongation	BIOLOGICAL_PROCESS	8.42647617707049E-4	5.422400668280124E-5	10	16	2062	20554
[OVER]	GO:0071806	protein transmembrane transport	BIOLOGICAL_PROCESS	0.00129522	8.852855045949067E-5	6	4	2066	20566
[OVER]	GO:0006418	tRNA aminoacylation for protein translation	BIOLOGICAL_PROCESS	0.00136953	9.415699504922644E-5	12	26	2060	20544
[OVER]	GO:0006869	lipid transport	BIOLOGICAL_PROCESS	0.00152052	1.060612621878833E-4	11	22	2061	20548
[OVER]	GO:0006661	phosphatidylinositol biosynthetic process	BIOLOGICAL_PROCESS	0.00202794	1.4389472834294467E-4	11	23	2061	20547
[OVER]	GO:0006486	protein glycosylation	BIOLOGICAL_PROCESS	0.00242432	1.734777870637772E-4	14	38	2058	20532
[OVER]	GO:0042773	ATP synthesis coupled electron transport	BIOLOGICAL_PROCESS	0.00244903	1.7671872624109845E-4	7	8	2065	20562
[OVER]	GO:0007017	microtubule-based process	BIOLOGICAL_PROCESS	0.00316338	2.327038489586269E-4	23	91	2049	20479
[OVER]	GO:0010035	response to inorganic substance	BIOLOGICAL_PROCESS	0.00377657	2.8235326902708793E-4	5	3	2067	20567
[OVER]	GO:0016197	endosomal transport	BIOLOGICAL_PROCESS	0.00384979	2.8937106383175706E-4	7	9	2065	20561
[OVER]	GO:0072350	tricarboxylic acid metabolic process	BIOLOGICAL_PROCESS	0.00410474	3.241668351614155E-4	4	1	2068	20569
[OVER]	GO:0030837	negative regulation of actin filament polymerization	BIOLOGICAL_PROCESS	0.00410474	3.241668351614155E-4	4	1	2068	20569
[OVER]	GO:0030042	actin filament depolymerization	BIOLOGICAL_PROCESS	0.00410474	3.241668351614155E-4	4	1	2068	20569
[OVER]	GO:0044282	small molecule catabolic process	BIOLOGICAL_PROCESS	0.00530651	4.297117597502741E-4	11	27	2061	20543
[OVER]	GO:1901607	alpha-amino acid biosynthetic process	BIOLOGICAL_PROCESS	0.00719888	6.103681370327957E-4	9	19	2063	20551
[OVER]	GO:1901615	organic hydroxy compound metabolic process	BIOLOGICAL_PROCESS	0.00793785	6.779713487492897E-4	10	24	2062	20546
[OVER]	GO:0006167	AMP biosynthetic process	BIOLOGICAL_PROCESS	0.00875751	7.653381850773513E-4	3	0	2069	20570
[OVER]	GO:0005852	eukaryotic translation initiation factor 3 complex	CELLULAR_COMPONENT	3.276750641243688E-8	1.0311682715479234E-9	11	3	2061	20567
[OVER]	GO:0016282	eukaryotic 43S preinitiation complex	CELLULAR_COMPONENT	2.5406541793493585E-7	8.91189579847941E-9	10	3	2062	20567
[OVER]	GO:0033290	eukaryotic 48S preinitiation complex	CELLULAR_COMPONENT	2.5406541793493585E-7	8.91189579847941E-9	10	3	2062	20567
[OVER]	GO:0019773	proteasome core complex, alpha-subunit complex	CELLULAR_COMPONENT	1.390917869186054E-6	5.3250213071664925E-8	7	0	2065	20570
[OVER]	GO:0015935	small ribosomal subunit	CELLULAR_COMPONENT	1.9259455126210683E-6	7.875183094301422E-8	10	5	2062	20565
[OVER]	GO:0005615	extracellular space	CELLULAR_COMPONENT	4.5211434703594E-6	1.8849425572955603E-7	17	28	2055	20542
[OVER]	GO:0022626	cytosolic ribosome	CELLULAR_COMPONENT	9.134993388278668E-5	4.9803932684141054E-6	7	3	2065	20567
[OVER]	GO:0000276	mitochondrial proton-transporting ATP synthase complex, coupling factor F(o)	CELLULAR_COMPONENT	5.700340368040425E-4	3.5420034357437E-5	5	1	2067	20569
[OVER]	GO:0005747	mitochondrial respiratory chain complex I	CELLULAR_COMPONENT	8.42647617707049E-4	5.556846386562821E-5	7	6	2065	20564
[OVER]	GO:0033176	proton-transporting V-type ATPase complex	CELLULAR_COMPONENT	8.42647617707049E-4	5.556846386562821E-5	7	6	2065	20564
[OVER]	GO:0005786	signal recognition particle, endoplasmic reticulum targeting	CELLULAR_COMPONENT	0.00104166	6.994499336835141E-5	4	0	2068	20570
[OVER]	GO:0000139	Golgi membrane	CELLULAR_COMPONENT	0.00114402	7.704764848254302E-5	11	21	2061	20549
[OVER]	GO:0005874	microtubule	CELLULAR_COMPONENT	0.00126211	8.601273443886175E-5	14	35	2058	20535
[OVER]	GO:0015629	actin cytoskeleton	CELLULAR_COMPONENT	0.00126211	8.588460928829255E-5	16	45	2056	20525
[OVER]	GO:0045261	proton-transporting ATP synthase complex, catalytic core F(1)	CELLULAR_COMPONENT	0.00410474	3.241668351614155E-4	4	1	2068	20569
[OVER]	GO:0070069	cytochrome complex	CELLULAR_COMPONENT	0.00875751	7.653381850773513E-4	3	0	2069	20570
[OVER]	GO:0005787	signal peptidase complex	CELLULAR_COMPONENT	0.00875751	7.653381850773513E-4	3	0	2069	20570
[OVER]	GO:0030127	COPII vesicle coat	CELLULAR_COMPONENT	0.00875751	7.653381850773513E-4	3	0	2069	20570
[OVER]	GO:0003735	structural constituent of ribosome	MOLECULAR_FUNCTION	2.3253522738393095E-27	8.389725582102139E-30	58	58	2014	20512
[OVER]	GO:0051082	unfolded protein binding	MOLECULAR_FUNCTION	1.0661368038295052E-11	2.0301262049268993E-13	21	15	2051	20555
[OVER]	GO:0005525	GTP binding	MOLECULAR_FUNCTION	3.1436862470606995E-11	6.427259915818627E-13	60	183	2012	20387
[OVER]	GO:0004298	threonine-type endopeptidase activity	MOLECULAR_FUNCTION	1.7308040334150422E-10	3.98962645505572E-12	12	1	2060	20569
[OVER]	GO:0003743	translation initiation factor activity	MOLECULAR_FUNCTION	1.0032589775946691E-9	2.5136775345627108E-11	24	32	2048	20538
[OVER]	GO:0003924	GTPase activity	MOLECULAR_FUNCTION	1.053984692516037E-9	2.6830237712875668E-11	50	149	2022	20421
[OVER]	GO:0051287	NAD binding	MOLECULAR_FUNCTION	1.8721569778399205E-9	4.9909175797295935E-11	16	10	2056	20560
[OVER]	GO:0005200	structural constituent of cytoskeleton	MOLECULAR_FUNCTION	2.9309081853129193E-7	1.039829121668444E-8	11	5	2061	20565
[OVER]	GO:0008137	NADH dehydrogenase (ubiquinone) activity	MOLECULAR_FUNCTION	1.8716670775900162E-6	7.540691172491346E-8	9	3	2063	20567
[OVER]	GO:0004553	hydrolase activity, hydrolyzing O-glycosyl compounds	MOLECULAR_FUNCTION	1.9259455126210683E-6	7.842526471829256E-8	27	69	2045	20501
[OVER]	GO:0004177	aminopeptidase activity	MOLECULAR_FUNCTION	4.555699371730967E-6	1.9267439716080058E-7	10	6	2062	20564
[OVER]	GO:0005509	calcium ion binding	MOLECULAR_FUNCTION	1.5382195128406122E-5	6.998914199535357E-7	37	135	2035	20435
[OVER]	GO:0004252	serine-type endopeptidase activity	MOLECULAR_FUNCTION	2.894340118478677E-5	1.4445594097037295E-6	38	146	2034	20424
[OVER]	GO:0030246	carbohydrate binding	MOLECULAR_FUNCTION	3.1609130791250695E-5	1.5966127399068301E-6	15	26	2057	20544
[OVER]	GO:0016860	intramolecular oxidoreductase activity	MOLECULAR_FUNCTION	3.359745209246196E-5	1.7157944957550716E-6	8	4	2064	20566
[OVER]	GO:0005524	ATP binding	MOLECULAR_FUNCTION	5.435826339563252E-5	2.8110707468577247E-6	116	716	1956	19854
[OVER]	GO:0000287	magnesium ion binding	MOLECULAR_FUNCTION	8.580265780662406E-5	4.6091626161906686E-6	14	25	2058	20545
[OVER]	GO:0016879	ligase activity, forming carbon-nitrogen bonds	MOLECULAR_FUNCTION	1.621147738508982E-4	9.29341056751992E-6	10	12	2062	20558
[OVER]	GO:0003729	mRNA binding	MOLECULAR_FUNCTION	2.5611668774951454E-4	1.5092865543867965E-5	10	13	2062	20557
[OVER]	GO:0016836	hydro-lyase activity	MOLECULAR_FUNCTION	3.0086547823706756E-4	1.8091730501326974E-5	11	17	2061	20553
[OVER]	GO:0003779	actin binding	MOLECULAR_FUNCTION	3.2865491311451076E-4	1.9894524706470686E-5	28	104	2044	20466
[OVER]	GO:0019843	rRNA binding	MOLECULAR_FUNCTION	4.556385266000919E-4	2.7855231632196436E-5	7	5	2065	20565
[OVER]	GO:0046933	proton-transporting ATP synthase activity, rotational mechanism	MOLECULAR_FUNCTION	6.120635288105632E-4	3.83996561470648E-5	6	3	2066	20567
[OVER]	GO:0042626	ATPase-coupled transmembrane transporter activity	MOLECULAR_FUNCTION	7.262619091069262E-4	4.614652739765396E-5	13	28	2059	20542
[OVER]	GO:1901681	sulfur compound binding	MOLECULAR_FUNCTION	8.42647617707049E-4	5.556846386562821E-5	7	6	2065	20564
[OVER]	GO:0008234	cysteine-type peptidase activity	MOLECULAR_FUNCTION	9.532155448433806E-4	6.324200147186991E-5	18	54	2054	20516
[OVER]	GO:0008312	7S RNA binding	MOLECULAR_FUNCTION	0.00104166	6.994499336835141E-5	4	0	2068	20570
[OVER]	GO:0051920	peroxiredoxin activity	MOLECULAR_FUNCTION	0.00104166	6.994499336835141E-5	4	0	2068	20570
[OVER]	GO:0003995	acyl-CoA dehydrogenase activity	MOLECULAR_FUNCTION	0.00161908	1.1455880234740605E-4	5	2	2067	20568
[OVER]	GO:0003746	translation elongation factor activity	MOLECULAR_FUNCTION	0.00227387	1.6180079094588518E-4	9	15	2063	20555
[OVER]	GO:0070008	serine-type exopeptidase activity	MOLECULAR_FUNCTION	0.00244903	1.7671872624109845E-4	7	8	2065	20562
[OVER]	GO:0043022	ribosome binding	MOLECULAR_FUNCTION	0.00248253	1.7963413905782593E-4	6	5	2066	20565
[OVER]	GO:0004222	metalloendopeptidase activity	MOLECULAR_FUNCTION	0.00361555	2.6741610215413034E-4	14	40	2058	20530
[OVER]	GO:0016810	hydrolase activity, acting on carbon-nitrogen (but not peptide) bonds	MOLECULAR_FUNCTION	0.00361555	2.6741610215413034E-4	14	40	2058	20530
[OVER]	GO:0004812	aminoacyl-tRNA ligase activity	MOLECULAR_FUNCTION	0.00366234	2.7234478663643296E-4	12	30	2060	20540
[OVER]	GO:0050660	flavin adenine dinucleotide binding	MOLECULAR_FUNCTION	0.00373681	2.7863155501635394E-4	20	74	2052	20496
[OVER]	GO:0004448	isocitrate dehydrogenase [NAD(P)+] activity	MOLECULAR_FUNCTION	0.00410474	3.241668351614155E-4	4	1	2068	20569
[OVER]	GO:0003857	3-hydroxyacyl-CoA dehydrogenase activity	MOLECULAR_FUNCTION	0.00410474	3.241668351614155E-4	4	1	2068	20569
[OVER]	GO:0004364	glutathione transferase activity	MOLECULAR_FUNCTION	0.0041753	3.314130464842787E-4	6	6	2066	20564
[OVER]	GO:0004180	carboxypeptidase activity	MOLECULAR_FUNCTION	0.00527121	4.2579609423872277E-4	13	37	2059	20533
[OVER]	GO:0030170	pyridoxal phosphate binding	MOLECULAR_FUNCTION	0.00635384	5.208899898329767E-4	10	23	2062	20547
[OVER]	GO:0008235	metalloexopeptidase activity	MOLECULAR_FUNCTION	0.00657444	5.495172253398E-4	11	28	2061	20542
[OVER]	GO:0015035	protein-disulfide reductase activity	MOLECULAR_FUNCTION	0.00694317	5.872952851338749E-4	5	4	2067	20566
[OVER]	GO:0003993	acid phosphatase activity	MOLECULAR_FUNCTION	0.00694317	5.872952851338749E-4	5	4	2067	20566
[OVER]	GO:0101005	deubiquitinase activity	MOLECULAR_FUNCTION	0.00793785	6.779713487492897E-4	10	24	2062	20546
[OVER]	GO:0005048	signal sequence binding	MOLECULAR_FUNCTION	0.00875751	7.653381850773513E-4	3	0	2069	20570
[OVER]	GO:0008177	succinate dehydrogenase (ubiquinone) activity	MOLECULAR_FUNCTION	0.00875751	7.653381850773513E-4	3	0	2069	20570
[OVER]	GO:0016758	hexosyltransferase activity	MOLECULAR_FUNCTION	0.00893206	7.823828573908202E-4	18	69	2054	20501

### Sheet: Table S5
Table S5: Common GO terms between B. anynana spermatophore proteome and the spermatophore proteome of Heliconius melpomene; Heliconius erato; sperm proteome of Danaus plexippus; Pieris rapae; and Manduca sexta
Common GO terms with spermatophore proteomes of Heliconius melpomene and Heliconius erato
GO.ID	GO.Name	GO.Category	FDR	P.Value
GO:0015078	proton transmembrane transporter activity	MOLECULAR_FUNCTION	1.72572694363409e-13	2.38675404110547e-15
GO:0005975	carbohydrate metabolic process	BIOLOGICAL_PROCESS	8.84944221670907e-14	1.17070191682261e-15
GO:0006810	transport	BIOLOGICAL_PROCESS	9.96299528531047e-11	2.19669168447415e-12
GO:0008234	cysteine-type peptidase activity	MOLECULAR_FUNCTION	0.000953216	6.32420014718699e-05
GO:0016020	membrane	CELLULAR_COMPONENT	5.71158555170344e-11	1.23642260890754e-12
GO:0006520	amino acid metabolic process	BIOLOGICAL_PROCESS	2.71859289960829e-08	8.44621967206425e-10
GO:0016853	isomerase activity	MOLECULAR_FUNCTION	8.26258680935231e-06	3.57730757831248e-07
GO:0005783	endoplasmic reticulum	CELLULAR_COMPONENT	9.58768729958806e-14	1.30680043369811e-15
GO:0003746	translation elongation factor activity	MOLECULAR_FUNCTION	0.00227387	0.000161801
GO:0004298	threonine-type endopeptidase activity	MOLECULAR_FUNCTION	1.73080403341504e-10	3.98962645505572e-12
GO:0005839	proteasome core complex	CELLULAR_COMPONENT	1.6884362821985e-11	3.35047488349673e-13
GO:0046872	metal ion binding	MOLECULAR_FUNCTION	2.89158727118578e-10	6.89715143858704e-12
GO:0006096	glycolytic process	BIOLOGICAL_PROCESS	2.68286084782137e-05	1.3282554207494e-06
GO:0005488	binding	MOLECULAR_FUNCTION	2.10830904556074e-28	6.7614641669617e-31
GO:0004553	hydrolase activity, hydrolyzing O-glycosyl compounds	MOLECULAR_FUNCTION	1.92594551262107e-06	7.84252647182926e-08
GO:0005215	transporter activity	MOLECULAR_FUNCTION	0.00145979	0.000100655
GO:0003723	RNA binding	MOLECULAR_FUNCTION	2.13721779447047e-05	1.00242325898194e-06
GO:0046933	proton-transporting ATP synthase activity, rotational mechanism	MOLECULAR_FUNCTION	0.000612064	3.83996561470648e-05
GO:0006457	protein folding	BIOLOGICAL_PROCESS	6.94295187577494e-12	1.26731765559246e-13
GO:0006412	translation	BIOLOGICAL_PROCESS	4.09293055616306e-38	8.20390971369625e-41
GO:0006511	ubiquitin-dependent protein catabolic process	BIOLOGICAL_PROCESS	5.86395732387146e-06	2.51530741092101e-07
GO:0016491	oxidoreductase activity	MOLECULAR_FUNCTION	1.69844514228903e-26	6.8087598408059e-29
GO:0004175	endopeptidase activity	MOLECULAR_FUNCTION	3.9836631436136e-12	7.0267058857085e-14
GO:0005874	microtubule	CELLULAR_COMPONENT	0.00126211	8.60127344388618e-05
GO:0005515	protein binding	MOLECULAR_FUNCTION	3.23890558774079e-08	1.01276662996104e-09
GO:0004252	serine-type endopeptidase activity	MOLECULAR_FUNCTION	2.89434011847868e-05	1.44455940970373e-06
GO:0008233	peptidase activity	MOLECULAR_FUNCTION	2.88556599503244e-23	1.44596411857709e-25
GO:0005737	cytoplasm	CELLULAR_COMPONENT	4.14618714691584e-78	8.31065774086157e-82
GO:0003735	structural constituent of ribosome	MOLECULAR_FUNCTION	2.32535227383931e-27	8.38972558210214e-30
GO:0008152	metabolic process	BIOLOGICAL_PROCESS	0.00430152	0.000346284
GO:0003924	GTPase activity	MOLECULAR_FUNCTION	1.05398469251604e-09	2.68302377128757e-11
GO:0005743	mitochondrial inner membrane	CELLULAR_COMPONENT	8.10736347121882e-16	8.77525811677323e-18
GO:0005840	ribosome	CELLULAR_COMPONENT	3.31811115589258e-30	9.31119586740751e-33
GO:0006754	ATP biosynthetic process	BIOLOGICAL_PROCESS	2.54065417934936e-07	8.91189579847941e-09
GO:0017111	ribonucleoside triphosphate phosphatase activity	MOLECULAR_FUNCTION	2.59922714963017e-09	7.34598172174493e-11
GO:0015986	proton motive force-driven ATP synthesis	BIOLOGICAL_PROCESS	2.54065417934936e-07	8.91189579847941e-09
GO:0005509	calcium ion binding	MOLECULAR_FUNCTION	1.53821951284061e-05	6.99891419953536e-07
GO:0006414	translational elongation	BIOLOGICAL_PROCESS	0.000842648	5.42240066828012e-05
GO:0005829	cytosol	CELLULAR_COMPONENT	0.000115325	6.49555637796051e-06
GO:0015935	small ribosomal subunit	CELLULAR_COMPONENT	1.92594551262107e-06	7.87518309430142e-08
GO:0005576	extracellular region	CELLULAR_COMPONENT	2.89434011847868e-05	1.44455940970373e-06
GO:0016469	proton-transporting two-sector ATPase complex	CELLULAR_COMPONENT	1.28423217509659e-10	2.90876399651062e-12
GO:0003779	actin binding	MOLECULAR_FUNCTION	0.000328655	1.98945247064707e-05
GO:0051082	unfolded protein binding	MOLECULAR_FUNCTION	1.06613680382951e-11	2.0301262049269e-13
GO:0005198	structural molecule activity	MOLECULAR_FUNCTION	1.55907970126038e-19	1.00001103307942e-21
GO:0004177	aminopeptidase activity	MOLECULAR_FUNCTION	4.55569937173097e-06	1.92674397160801e-07
GO:0005622	intracellular anatomical structure	CELLULAR_COMPONENT	2.74717834800866e-47	2.20258837282715e-50
GO:0003824	catalytic activity	MOLECULAR_FUNCTION	7.31643716835638e-07	2.71305046331115e-08
GO:0019538	protein metabolic process	BIOLOGICAL_PROCESS	3.51254392506006e-38	5.85180781457054e-41
GO:0005524	ATP binding	MOLECULAR_FUNCTION	5.43582633956325e-05	2.81107074685772e-06
GO:0005739	mitochondrion	CELLULAR_COMPONENT	2.76341901752685e-23	1.32936573302554e-25
GO:0000166	nucleotide binding	MOLECULAR_FUNCTION	2.03464755379255e-18	1.42739355347242e-20
GO:0051258	protein polymerization	BIOLOGICAL_PROCESS	0.00694317	0.000587295
GO:0016874	ligase activity	MOLECULAR_FUNCTION	1.78153667254165e-06	6.92760301609701e-08
GO:0006508	proteolysis	BIOLOGICAL_PROCESS	3.88656191181885e-15	4.44044956852424e-17
GO:0005525	GTP binding	MOLECULAR_FUNCTION	3.1436862470607e-11	6.42725991581863e-13
GO:0051287	NAD binding	MOLECULAR_FUNCTION	1.87215697783992e-09	4.99091757972959e-11
Common GO terms with sperm proteomes of Danaus plexippus and Manduca sexta
GO.ID	GO.Name	GO.Category	FDR	P.Value
GO:0009206	purine ribonucleoside triphosphate biosynthetic process	BIOLOGICAL_PROCESS	7.31643716835638e-07	2.70098589031306e-08
GO:0009161	ribonucleoside monophosphate metabolic process	BIOLOGICAL_PROCESS	0.000173191	9.99780021385768e-06
GO:0098588	bounding membrane of organelle	CELLULAR_COMPONENT	4.12520782487778e-08	1.32297705347854e-09
GO:0005783	endoplasmic reticulum	CELLULAR_COMPONENT	9.58768729958806e-14	1.30680043369811e-15
GO:0046434	organophosphate catabolic process	BIOLOGICAL_PROCESS	0.000115389	6.52226892526188e-06
GO:0015399	primary active transmembrane transporter activity	MOLECULAR_FUNCTION	1.2853584623729e-11	2.49909342253299e-13
GO:0005746	mitochondrial respirasome	CELLULAR_COMPONENT	7.31643716835638e-07	2.70098589031306e-08
GO:0046390	ribose phosphate biosynthetic process	BIOLOGICAL_PROCESS	5.09505070222742e-08	1.65443618713338e-09
GO:0009126	purine nucleoside monophosphate metabolic process	BIOLOGICAL_PROCESS	7.72077415273838e-05	4.10103257261108e-06
GO:0035639	purine ribonucleoside triphosphate binding	MOLECULAR_FUNCTION	6.94295187577494e-12	1.28031984880997e-13
GO:0072522	purine-containing compound biosynthetic process	BIOLOGICAL_PROCESS	2.21807668581221e-09	6.17984885403683e-11
GO:0098798	mitochondrial protein-containing complex	CELLULAR_COMPONENT	3.15391106379167e-11	6.51138183144002e-13
GO:0009144	purine nucleoside triphosphate metabolic process	BIOLOGICAL_PROCESS	5.13217881977509e-12	9.25829011384562e-14
GO:0043167	ion binding	MOLECULAR_FUNCTION	5.96743242513483e-28	2.03340050565829e-30
GO:0003735	structural constituent of ribosome	MOLECULAR_FUNCTION	2.32535227383931e-27	8.38972558210214e-30
GO:0045271	respiratory chain complex I	CELLULAR_COMPONENT	0.000842648	5.55684638656282e-05
GO:0009199	ribonucleoside triphosphate metabolic process	BIOLOGICAL_PROCESS	1.06613680382951e-11	2.0301262049269e-13
GO:0009165	nucleotide biosynthetic process	BIOLOGICAL_PROCESS	1.296833208456e-07	4.39296075824942e-09
GO:0005622	intracellular anatomical structure	CELLULAR_COMPONENT	2.74717834800866e-47	2.20258837282715e-50
GO:0003824	catalytic activity	MOLECULAR_FUNCTION	7.31643716835638e-07	2.71305046331115e-08
GO:0044281	small molecule metabolic process	BIOLOGICAL_PROCESS	5.74095277066595e-31	1.49593878570169e-33
GO:0005739	mitochondrion	CELLULAR_COMPONENT	2.76341901752685e-23	1.32936573302554e-25
GO:1990204	oxidoreductase complex	CELLULAR_COMPONENT	2.18615311077292e-06	9.02680979793988e-08
GO:1901135	carbohydrate derivative metabolic process	BIOLOGICAL_PROCESS	1.33520792399433e-19	8.29654152010909e-22
GO:0006753	nucleoside phosphate metabolic process	BIOLOGICAL_PROCESS	8.96466519366594e-16	1.00625626547463e-17
GO:0031966	mitochondrial membrane	CELLULAR_COMPONENT	1.81465943463607e-17	1.4913015999214e-19
GO:0043229	intracellular organelle	CELLULAR_COMPONENT	3.76270120987963e-27	1.43297901358415e-29
Common GO terms with sperm proteome of Pieris rapae
GO.ID	GO.Name	GO.Category	FDR	P.Value
GO:0005622	intracellular anatomical structure	CELLULAR_COMPONENT	2.74717834800866e-47	2.20258837282715e-50
GO:0006412	translation	BIOLOGICAL_PROCESS	4.09293055616306e-38	8.20390971369625e-41
GO:0031090	organelle membrane	CELLULAR_COMPONENT	3.04445431687839e-32	7.32280052165579e-35
GO:0005840	ribosome	CELLULAR_COMPONENT	3.31811115589258e-30	9.31119586740751e-33
GO:0003735	structural constituent of ribosome	MOLECULAR_FUNCTION	2.32535227383931e-27	8.38972558210214e-30
GO:0005739	mitochondrion	CELLULAR_COMPONENT	2.76341901752685e-23	1.32936573302554e-25
GO:0043228	non-membrane-bounded organelle	CELLULAR_COMPONENT	6.21346564458518e-22	3.36266932058128e-24
GO:0005740	mitochondrial envelope	CELLULAR_COMPONENT	1.88211812334136e-17	1.58446504670951e-19
GO:0005743	mitochondrial inner membrane	CELLULAR_COMPONENT	8.10736347121882e-16	8.77525811677323e-18
GO:0045333	cellular respiration	BIOLOGICAL_PROCESS	9.985399584779e-13	1.50111238496377e-14
GO:1990904	ribonucleoprotein complex	CELLULAR_COMPONENT	9.985399584779e-13	1.49361156183953e-14
GO:0046034	ATP metabolic process	BIOLOGICAL_PROCESS	1.2476991973751e-12	1.90068428543811e-14
GO:0016616	oxidoreductase activity, acting on the CH-OH group of donors, NAD or NADP as acceptor	MOLECULAR_FUNCTION	1.06613680382951e-11	2.0301262049269e-13
GO:0098798	mitochondrial protein-containing complex	CELLULAR_COMPONENT	3.15391106379167e-11	6.51138183144002e-13
GO:0016020	membrane	CELLULAR_COMPONENT	5.71158555170344e-11	1.23642260890754e-12
GO:0006099	tricarboxylic acid cycle	BIOLOGICAL_PROCESS	1.31732424689023e-10	3.01012155032044e-12
GO:0008238	exopeptidase activity	MOLECULAR_FUNCTION	2.27707129877717e-09	6.38985732268599e-11
GO:0016192	vesicle-mediated transport	BIOLOGICAL_PROCESS	4.12346086138125e-09	1.19844021828078e-10
GO:0051603	proteolysis involved in protein catabolic process	BIOLOGICAL_PROCESS	6.06884957376279e-09	1.8003402223229e-10
GO:0005515	protein binding	MOLECULAR_FUNCTION	3.23890558774079e-08	1.01276662996104e-09
GO:0071840	cellular component organization or biogenesis	BIOLOGICAL_PROCESS	5.19468993093703e-07	1.8533870669609e-08
GO:0022804	active transmembrane transporter activity	MOLECULAR_FUNCTION	1.88973772613573e-06	7.65137343514566e-08
GO:1902600	proton transmembrane transport	BIOLOGICAL_PROCESS	2.3629883290895e-06	9.80434123314346e-08
GO:0043632	modification-dependent macromolecule catabolic process	BIOLOGICAL_PROCESS	5.86395732387146e-06	2.51530741092101e-07
GO:0033178	proton-transporting two-sector ATPase complex, catalytic domain	CELLULAR_COMPONENT	1.37963094881079e-05	6.222027730656e-07
GO:1904949	ATPase complex	CELLULAR_COMPONENT	1.5860678777997e-05	7.31199863487537e-07
GO:0003723	RNA binding	MOLECULAR_FUNCTION	2.13721779447047e-05	1.00242325898194e-06
GO:0005576	extracellular region	CELLULAR_COMPONENT	2.89434011847868e-05	1.44455940970373e-06
GO:0004252	serine-type endopeptidase activity	MOLECULAR_FUNCTION	2.89434011847868e-05	1.44455940970373e-06
GO:0022607	cellular component assembly	BIOLOGICAL_PROCESS	3.3236857100848e-05	1.68549305402176e-06
GO:0022618	protein-RNA complex assembly	BIOLOGICAL_PROCESS	8.35953219126204e-05	4.47383262190211e-06
GO:0043933	protein-containing complex organization	BIOLOGICAL_PROCESS	0.00011183	6.18661311063976e-06
GO:0005829	cytosol	CELLULAR_COMPONENT	0.000115325	6.49555637796051e-06
GO:0005996	monosaccharide metabolic process	BIOLOGICAL_PROCESS	0.000206695	1.19732858715104e-05
GO:0022890	inorganic cation transmembrane transporter activity	MOLECULAR_FUNCTION	0.000438383	2.66246123830989e-05
GO:0042626	ATPase-coupled transmembrane transporter activity	MOLECULAR_FUNCTION	0.000726262	4.6146527397654e-05
GO:0030135	coated vesicle	CELLULAR_COMPONENT	0.000842648	5.53803615568204e-05
GO:0005215	transporter activity	MOLECULAR_FUNCTION	0.00145979	0.000100655
GO:0008324	monoatomic cation transmembrane transporter activity	MOLECULAR_FUNCTION	0.00283583	0.000207472
GO:0004222	metalloendopeptidase activity	MOLECULAR_FUNCTION	0.00361555	0.000267416
GO:0005794	Golgi apparatus	CELLULAR_COMPONENT	0.00410474	0.000314911
GO:0098660	inorganic ion transmembrane transport	BIOLOGICAL_PROCESS	0.00420976	0.000335836
GO:0140535	intracellular protein-containing complex	CELLULAR_COMPONENT	0.00421615	0.00033719
GO:0016758	hexosyltransferase activity	MOLECULAR_FUNCTION	0.00893206	0.000782383
Common GO terms with sperm proteomes of Danaus plexippus, and Pieris rapae
GO:0005622	intracellular anatomical structure	CELLULAR_COMPONENT	2.74717834800866e-47	2.20258837282715e-50
GO:0003735	structural constituent of ribosome	MOLECULAR_FUNCTION	2.32535227383931e-27	8.38972558210214e-30
GO:0005739	mitochondrion	CELLULAR_COMPONENT	2.76341901752685e-23	1.32936573302554e-25
GO:0005740	mitochondrial envelope	CELLULAR_COMPONENT	1.88211812334136e-17	1.58446504670951e-19
GO:0046034	ATP metabolic process	BIOLOGICAL_PROCESS	1.2476991973751e-12	1.90068428543811e-14
GO:0098798	mitochondrial protein-containing complex	CELLULAR_COMPONENT	3.15391106379167e-11	6.51138183144002e-13
GO:0005515	protein binding	MOLECULAR_FUNCTION	3.23890558774079e-08	1.01276662996104e-09
GO:0005794	Golgi apparatus	CELLULAR_COMPONENT	0.00410474	0.000314911
Common GO terms with sperm proteomes of Danaus plexippus, Pieris rapae, and Manduca sexta
GO:0005622	intracellular anatomical structure	CELLULAR_COMPONENT	2.74717834800866e-47	2.20258837282715e-50
GO:0003735	structural constituent of ribosome	MOLECULAR_FUNCTION	2.32535227383931e-27	8.38972558210214e-30
GO:0005739	mitochondrion	CELLULAR_COMPONENT	2.76341901752685e-23	1.32936573302554e-25
GO:0098798	mitochondrial protein-containing complex	CELLULAR_COMPONENT	3.15391106379167e-11	6.51138183144002e-13

### Sheet: Table S6
Table S6: Common GO terms in biological processes (BP) between B. anynana spermatophore proteome and Drosophila melanogaster sperm and seminal fluid proteome (DmSp3)
GO.ID	GO.Name	GO.Category	FDR	P.Value
GO:0008152	metabolic process	BIOLOGICAL_PROCESS	0.00430152	0.000346284
GO:0002181	cytoplasmic translation	BIOLOGICAL_PROCESS	4.00249952463015e-08	1.27560117140949e-09
GO:0006098	pentose-phosphate shunt	BIOLOGICAL_PROCESS	0.000113848	6.38953292199034e-06
GO:0005975	carbohydrate metabolic process	BIOLOGICAL_PROCESS	8.84944221670907e-14	1.17070191682261e-15
GO:0015986	proton motive force-driven ATP synthesis	BIOLOGICAL_PROCESS	2.54065417934936e-07	8.91189579847941e-09
GO:0006414	translational elongation	BIOLOGICAL_PROCESS	0.000842648	5.42240066828012e-05
GO:0006099	tricarboxylic acid cycle	BIOLOGICAL_PROCESS	1.31732424689023e-10	3.01012155032044e-12
GO:0019318	hexose metabolic process	BIOLOGICAL_PROCESS	9.02233081005479e-05	4.8647163517834e-06
GO:0006520	amino acid metabolic process	BIOLOGICAL_PROCESS	2.71859289960829e-08	8.44621967206425e-10
GO:0006413	translational initiation	BIOLOGICAL_PROCESS	9.43539756450976e-09	2.83686036214966e-10
GO:0051603	proteolysis involved in protein catabolic process	BIOLOGICAL_PROCESS	6.06884957376279e-09	1.8003402223229e-10
GO:0042773	ATP synthesis coupled electron transport	BIOLOGICAL_PROCESS	0.00244903	0.000176719
GO:0009142	nucleoside triphosphate biosynthetic process	BIOLOGICAL_PROCESS	1.64604150277583e-06	6.36772920496562e-08
GO:0006090	pyruvate metabolic process	BIOLOGICAL_PROCESS	4.55569937173097e-06	1.92674397160801e-07
GO:0046034	ATP metabolic process	BIOLOGICAL_PROCESS	1.2476991973751e-12	1.90068428543811e-14
GO:0009060	aerobic respiration	BIOLOGICAL_PROCESS	2.76044121861112e-12	4.592435781614e-14
GO:0006096	glycolytic process	BIOLOGICAL_PROCESS	2.68286084782137e-05	1.3282554207494e-06
GO:0030041	actin filament polymerization	BIOLOGICAL_PROCESS	0.000570034	3.5420034357437e-05
GO:0030036	actin cytoskeleton organization	BIOLOGICAL_PROCESS	0.00636244	0.000524146
GO:0008104	protein localization	BIOLOGICAL_PROCESS	1.04415577858014e-17	8.16237229196743e-20
GO:0006869	lipid transport	BIOLOGICAL_PROCESS	0.00152052	0.000106061
GO:0009166	nucleotide catabolic process	BIOLOGICAL_PROCESS	7.46816298270595e-05	3.93691494177524e-06
GO:0022900	electron transport chain	BIOLOGICAL_PROCESS	2.23827558064784e-12	3.63400124338494e-14
GO:0045454	cell redox homeostasis	BIOLOGICAL_PROCESS	2.87979453588991e-07	1.01592270658774e-08
GO:0007010	cytoskeleton organization	BIOLOGICAL_PROCESS	1.95212670969586e-06	8.02136651608841e-08
GO:0007017	microtubule-based process	BIOLOGICAL_PROCESS	0.00316338	0.000232704
GO:0006457	protein folding	BIOLOGICAL_PROCESS	6.94295187577494e-12	1.26731765559246e-13
GO:0006650	glycerophospholipid metabolic process	BIOLOGICAL_PROCESS	0.00538683	0.000437295
GO:0006119	oxidative phosphorylation	BIOLOGICAL_PROCESS	0.00555488	0.000453165
GO:0006511	ubiquitin-dependent protein catabolic process	BIOLOGICAL_PROCESS	5.86395732387146e-06	2.51530741092101e-07
GO:0007015	actin filament organization	BIOLOGICAL_PROCESS	0.00152052	0.000106061
GO:0022904	respiratory electron transport chain	BIOLOGICAL_PROCESS	0.000842648	5.53803615568204e-05

### Sheet: Table S7
Table S7: B. anynana spermatophore protein orthologs with Danaus plexippus, Manduca sexta, Pieris rapae sperm proteins, and Bombus terrestris, Aedes aegypti, Drosophila melanogaster sperm and seminal fluid proteins
Danaus plexippus
orthogroup	Bany	Dplex	Bany_Description	Dplex_annotation
OG0000017	XP_023943705.1	DPOGS200328	actin-5C	danaus_plexippus_v3_core_32_85_1protein Actincytoplasmictype5OS=XenopuslaevisPE=3SV=1[Source:UniProtKB/TrEMBL;Acc:P53505]
OG0000021	XP_023950329.1	DPOGS202403	Tubulin beta chain	danaus_plexippus_v3_core_32_85_1protein Tubulinbeta-2chainOS=GallusgallusPE=2SV=1[Source:UniProtKB/TrEMBL;Acc:P32882]
OG0000021	XP_023952809.1	DPOGS213388	Tubulin beta chain	danaus_plexippus_v3_core_32_85_1protein Tubulinbeta-3chainOS=HomosapiensGN=TUBB3PE=1SV=2[Source:UniProtKB/TrEMBL;Acc:Q13509]
OG0000093	XP_023946084.1	DPOGS211597	Malic enzyme	danaus_plexippus_v3_core_32_85_1protein NAD-dependentmalicenzymemitochondrialOS=MusmusculusGN=Me2PE=2SV=1[Source:UniProtKB/TrEMBL;Acc:Q99KE1]
OG0000102	XP_023953898.1	DPOGS206365	myosin heavy chain muscle isoform X7	danaus_plexippus_v3_core_32_85_1protein MyosinheavychainmuscleOS=DrosophilamelanogasterGN=MhcPE=1SV=4[Source:UniProtKB/TrEMBL;Acc:P05661]
OG0000142	XP_023945113.1	DPOGS205211	ADP/ATP translocase	danaus_plexippus_v3_core_32_85_1protein ADP/ATPtranslocase3OS=HomosapiensGN=SLC25A6PE=1SV=4[Source:UniProtKB/TrEMBL;Acc:P12236]
OG0000142	XP_023949169.1	DPOGS201402	ADP/ATP translocase	danaus_plexippus_v3_core_32_85_1protein ADP/ATPtranslocase3OS=HomosapiensGN=SLC25A6PE=1SV=4[Source:UniProtKB/TrEMBL;Acc:P12236]
OG0000172	XP_023952625.1	DPOGS214479	Tubulin alpha chain	danaus_plexippus_v3_core_32_85_1protein Tubulinalpha-1AchainOS=RattusnorvegicusGN=Tuba1aPE=1SV=1[Source:UniProtKB/TrEMBL;Acc:P68370]
OG0000172	XP_023938014.1	DPOGS203334	Tubulin alpha chain	danaus_plexippus_v3_core_32_85_1protein Tubulinalpha-1CchainOS=RattusnorvegicusGN=Tuba1cPE=1SV=1[Source:UniProtKB/TrEMBL;Acc:Q6AYZ1]
OG0000291	XP_023947071.1	DPOGS209741	voltage-dependent anion-selective channel-like	danaus_plexippus_v3_core_32_85_1protein Voltage-dependentanion-selectivechannelprotein1OS=HomosapiensGN=VDAC1PE=1SV=2[Source:UniProtKB/TrEMBL;Acc:P21796]
OG0000434	XP_023943232.1	DPOGS200355	putative ATP synthase subunit f mitochondrial	danaus_plexippus_v3_core_32_85_1protein PutativeATPsynthasesubunitfmitochondrialOS=DrosophilamelanogasterGN=CG4692PE=1SV=1[Source:UniProtKB/TrEMBL;Acc:Q9W141]
OG0000450	XP_023945761.1	DPOGS201744	14-3-3 protein zeta isoform X2	danaus_plexippus_v3_core_32_85_1protein 14-3-3proteinzeta/deltaOS=HomosapiensGN=YWHAZPE=1SV=1[Source:UniProtKB/TrEMBL;Acc:P63104]
OG0000656	XP_023941504.1	DPOGS205137	Sugar phosphate phosphatase	danaus_plexippus_v3_core_32_85_1protein
OG0000676	XP_023947655.1	DPOGS206069	Serine/threonine-protein phosphatase	danaus_plexippus_v3_core_32_85_1protein Serine/threonine-proteinphosphatase2BcatalyticsubunitbetaisoformOS=HomosapiensGN=PPP3CBPE=1SV=2[Source:UniProtKB/TrEMBL;Acc:P16298]
OG0000732	XP_023950204.1	DPOGS208844	heat shock 70 kDa protein cognate 3	danaus_plexippus_v3_core_32_85_1protein 78kDaglucose-regulatedproteinOS=XenopuslaevisGN=hspa5PE=2SV=1[Source:UniProtKB/TrEMBL;Acc:Q91883]
OG0000841	XP_023940851.1	DPOGS209670	Catalase	danaus_plexippus_v3_core_32_85_1protein CatalaseOS=GlandiranarugosaGN=catPE=2SV=3[Source:UniProtKB/TrEMBL;Acc:Q9PWF7]
OG0000857	XP_023934658.1	DPOGS213656	Pyruvate kinase	danaus_plexippus_v3_core_32_85_1protein PyruvatekinasePKLROS=HomosapiensGN=PKLRPE=1SV=2[Source:UniProtKB/TrEMBL;Acc:P30613]
OG0000877	XP_023940210.1	DPOGS215153	V-type proton ATPase subunit C	danaus_plexippus_v3_core_32_85_1protein V-typeprotonATPasesubunitC1OS=MusmusculusGN=Atp6v1c1PE=1SV=4[Source:UniProtKB/TrEMBL;Acc:Q9Z1G3]
OG0001020	XP_023941987.1	DPOGS206819	Dynein light chain	danaus_plexippus_v3_core_32_85_1protein Dyneinlightchain2cytoplasmicOS=MusmusculusGN=Dynll2PE=1SV=1[Source:UniProtKB/TrEMBL;Acc:Q9D0M5]
OG0001127	XP_023937574.1	DPOGS215496	Superoxide dismutase	danaus_plexippus_v3_core_32_85_1protein Superoxidedismutase[Mn]mitochondrialOS=HomosapiensGN=SOD2PE=1SV=2[Source:UniProtKB/TrEMBL;Acc:P04179]
OG0001150	XP_023942739.1	DPOGS215291	Multifunctional fusion protein	danaus_plexippus_v3_core_32_85_1protein Delta-1-pyrroline-5-carboxylatedehydrogenasemitochondrialOS=Saccharomycescerevisiae(strainATCC204508/S288c)GN=PUT2PE=1SV=2[Source:UniProtKB/TrEMBL;Acc:P07275]
OG0001189	XP_023949153.1	DPOGS215645	Cytochrome b-c1 complex subunit 7	danaus_plexippus_v3_core_32_85_1protein Cytochromeb-c1complexsubunit7OS=Kluyveromyceslactis(strainATCC8585/CBS2359/DSM70799/NBRC1267/NRRLY-1140/WM37)GN=QCR7PE=3SV=1[Source:UniProtKB/TrEMBL;Acc:P49345]
OG0001203	XP_023950219.1	DPOGS215524	Glutathione synthetase	danaus_plexippus_v3_core_32_85_1protein
OG0001351	XP_023945346.1	DPOGS211216	V-type proton ATPase subunit	danaus_plexippus_v3_core_32_85_1protein V-typeprotonATPasesubunitd2OS=MusmusculusGN=Atp6v0d2PE=2SV=2[Source:UniProtKB/TrEMBL;Acc:Q80SY3]
OG0001364	XP_023950810.1	DPOGS212973	cytochrome c1 heme protein mitochondrial	danaus_plexippus_v3_core_32_85_1protein Cytochromec11hemeproteinmitochondrialOS=ArabidopsisthalianaGN=CYC11PE=1SV=1[Source:UniProtKB/TrEMBL;Acc:Q9LK29]
OG0001870	XP_023948607.1	DPOGS216075	enoyl-[acyl-carrier-protein] reductase mitochondrial-like	danaus_plexippus_v3_core_32_85_1protein
OG0001884	XP_023942413.1	DPOGS211437	peroxiredoxin 1	danaus_plexippus_v3_core_32_85_1protein Peroxiredoxin-2OS=MacacafascicularisGN=PRDX2PE=2SV=3[Source:UniProtKB/TrEMBL;Acc:Q2PFZ3]
OG0001936	XP_023935770.1	DPOGS215665	NADH dehydrogenase [ubiquinone] 1 alpha subcomplex subunit 5	danaus_plexippus_v3_core_32_85_1protein ProbableNADHdehydrogenase[ubiquinone]1alphasubcomplexsubunit5OS=CaenorhabditiselegansGN=C33A12.1PE=3SV=1[Source:UniProtKB/TrEMBL;Acc:Q18359]
OG0001979	XP_023943140.1	DPOGS205423	NADH dehydrogenase [ubiquinone] 1 alpha subcomplex subunit 13	danaus_plexippus_v3_core_32_85_1protein
