## Supplementary Tables for "Proteomic consequences of male mate preference learning and female phenotype in the butterfly *Bicyclus anynana*" (part 2 of 2)

### Sheet: Table S7 (continued)
Table S7: B. anynana spermatophore protein orthologs with Danaus plexippus, Manduca sexta, Pieris rapae sperm proteins, and Bombus terrestris, Aedes aegypti, Drosophila melanogaster sperm and seminal fluid proteins
OG0002025	XP_023944750.1	DPOGS208185	Succinate--CoA ligase [ADP/GDP-forming] subunit alpha mitochondrial	danaus_plexippus_v3_core_32_85_1protein Succinyl-CoAligase[ADP-forming]subunitalpha-1mitochondrialOS=ArabidopsisthalianaGN=At5g08300PE=1SV=1[Source:UniProtKB/TrEMBL;Acc:P68209]
OG0002032	XP_023935011.1	DPOGS215921	Dihydrolipoyl dehydrogenase	danaus_plexippus_v3_core_32_85_1protein DihydrolipoyldehydrogenasemitochondrialOS=MusmusculusGN=DldPE=1SV=2[Source:UniProtKB/TrEMBL;Acc:O08749]
OG0002184	XP_023948740.1	DPOGS200904	Citrate synthase	danaus_plexippus_v3_core_32_85_1protein CitratesynthasemitochondrialOS=DaniorerioGN=csPE=2SV=1[Source:UniProtKB/TrEMBL;Acc:Q7ZVY5]
OG0002220	XP_023942931.1	DPOGS201094	Isocitrate dehydrogenase [NAD] subunit mitochondrial	danaus_plexippus_v3_core_32_85_1protein Isocitratedehydrogenase[NAD]catalyticsubunit5mitochondrialOS=ArabidopsisthalianaGN=IDH5PE=2SV=1[Source:UniProtKB/TrEMBL;Acc:Q945K7]
OG0002347	XP_023938058.1	DPOGS207101	Malate dehydrogenase	danaus_plexippus_v3_core_32_85_1protein MalatedehydrogenaseOS=Edwardsiellaictaluri(strain93-146)GN=mdhPE=3SV=1[Source:UniProtKB/TrEMBL;Acc:C5BF98]
OG0002418	XP_023934651.1	DPOGS208934	GTP-binding protein SAR1b	danaus_plexippus_v3_core_32_85_1protein GTP-bindingproteinSAR1aOS=BostaurusGN=SAR1APE=2SV=1[Source:UniProtKB/TrEMBL;Acc:Q3T0D7]
OG0002477	XP_023940117.1	DPOGS208650	Succinate--CoA ligase [ADP-forming] subunit beta mitochondrial	danaus_plexippus_v3_core_32_85_1protein Probablesuccinyl-CoAligase[ADP-forming]subunitbetamitochondrialOS=CaenorhabditiselegansGN=F47B10.1PE=3SV=1[Source:UniProtKB/TrEMBL;Acc:P53588]
OG0002635	XP_023938262.1	DPOGS209162	cytosolic purine 5'-nucleotidase isoform X1	danaus_plexippus_v3_core_32_85_1protein Cytosolicpurine5'-nucleotidaseOS=XenopuslaevisGN=nt5c2PE=2SV=1[Source:UniProtKB/TrEMBL;Acc:Q6DKB0]
OG0002739	XP_023948434.1	DPOGS211789	cAMP-dependent protein kinase type II regulatory subunit	danaus_plexippus_v3_core_32_85_1protein cAMP-dependentproteinkinasetypeII-betaregulatorysubunitOS=MusmusculusGN=Prkar2bPE=1SV=3[Source:UniProtKB/TrEMBL;Acc:P31324]
OG0002768	XP_023936184.1	DPOGS212039	AFG3-like protein 2	danaus_plexippus_v3_core_32_85_1protein ATP-dependentzincmetalloproteaseFTSH3mitochondrialOS=ArabidopsisthalianaGN=FTSH3PE=1SV=1[Source:UniProtKB/TrEMBL;Acc:Q84WU8]
OG0003278	XP_023940885.1	DPOGS215533	Sidoreflexin	danaus_plexippus_v3_core_32_85_1protein Sideroflexin-3OS=PongoabeliiGN=SFXN3PE=2SV=1[Source:UniProtKB/TrEMBL;Acc:Q5RD16]
OG0003422	XP_023948600.1	DPOGS216077	FAS-associated factor 2	danaus_plexippus_v3_core_32_85_1protein FAS-associatedfactor2OS=BostaurusGN=FAF2PE=2SV=1[Source:UniProtKB/TrEMBL;Acc:Q2HJD0]
OG0003605	XP_023936470.1	DPOGS213678	NADH dehydrogenase [ubiquinone] 1 subunit C2	danaus_plexippus_v3_core_32_85_1protein
OG0003758	XP_023954793.1	DPOGS214107	Prohibitin	danaus_plexippus_v3_core_32_85_1protein Prohibitin-1OS=Schizosaccharomycespombe(strain972/ATCC24843)GN=phb1PE=3SV=1[Source:UniProtKB/TrEMBL;Acc:Q9P7H3]
OG0003780	XP_023938892.1	DPOGS203597	NADH dehydrogenase [ubiquinone] 1 beta subcomplex subunit 10	danaus_plexippus_v3_core_32_85_1protein NADHdehydrogenase[ubiquinone]1betasubcomplexsubunit10OS=BombyxmoriPE=1SV=1[Source:UniProtKB/TrEMBL;Acc:Q1HPL8]
OG0003834	XP_023935668.1	DPOGS209134	Superoxide dismutase [Cu-Zn]	danaus_plexippus_v3_core_32_85_1protein Superoxidedismutase[Cu-Zn]OS=DrosophilasimulansGN=SodPE=3SV=2[Source:UniProtKB/TrEMBL;Acc:P61852]
OG0003870	XP_023950604.1	DPOGS201323	Aspartate aminotransferase	danaus_plexippus_v3_core_32_85_1protein AspartateaminotransferasemitochondrialOS=BostaurusGN=GOT2PE=1SV=2[Source:UniProtKB/TrEMBL;Acc:P12344]
OG0003878	XP_023934907.1	DPOGS210951	renin receptor	danaus_plexippus_v3_core_32_85_1protein
OG0003913	XP_023940231.1	DPOGS204676	V-type proton ATPase subunit E	danaus_plexippus_v3_core_32_85_1protein V-typeprotonATPasesubunitEOS=HeteroderaschachtiiPE=2SV=1[Source:UniProtKB/TrEMBL;Acc:Q9U1G5]
OG0003918	XP_023953524.1	DPOGS210435	ATP synthase subunit alpha	danaus_plexippus_v3_core_32_85_1protein ATPsynthasesubunitalphamitochondrialOS=CaenorhabditiselegansGN=H28O16.1PE=1SV=1[Source:UniProtKB/TrEMBL;Acc:Q9XXK1]
OG0004154	XP_023938363.1	DPOGS209903	proteasome subunit beta type-1	danaus_plexippus_v3_core_32_85_1protein Proteasomesubunitbetatype-1OS=Oryzasativasubsp.japonicaGN=PBF1PE=2SV=1[Source:UniProtKB/TrEMBL;Acc:O64464]
OG0004239	XP_023954285.1	DPOGS200858	Acyl carrier protein	danaus_plexippus_v3_core_32_85_1protein
OG0004332	XP_023944951.1	DPOGS208946	MICOS complex subunit MIC13	danaus_plexippus_v3_core_32_85_1protein
OG0004351	XP_023954982.1	DPOGS202178	Aspartate aminotransferase	danaus_plexippus_v3_core_32_85_1protein AspartateaminotransferasecytoplasmicOS=BostaurusGN=GOT1PE=1SV=3[Source:UniProtKB/TrEMBL;Acc:P33097]
OG0004419	XP_023939275.1	DPOGS214382	NADH dehydrogenase [ubiquinone] iron-sulfur protein 4 mitochondrial	danaus_plexippus_v3_core_32_85_1protein
OG0004631	XP_023937157.1	DPOGS209867	uncharacterized peptidase C1-like protein F26E4.3	danaus_plexippus_v3_core_32_85_1protein Tubulointerstitialnephritisantigen-likeOS=MusmusculusGN=Tinagl1PE=1SV=1[Source:UniProtKB/TrEMBL;Acc:Q99JR5]
OG0004878	XP_023952256.1	DPOGS202628	Prohibitin	danaus_plexippus_v3_core_32_85_1protein Prohibitin-2OS=Saccharomycescerevisiae(strainATCC204508/S288c)GN=PHB2PE=1SV=2[Source:UniProtKB/TrEMBL;Acc:P50085]
OG0005517	XP_023950493.1	DPOGS213746	Proteasome subunit alpha type	danaus_plexippus_v3_core_32_85_1protein Proteasomesubunitalphatype-1OS=TrypanosomacruziPE=2SV=1[Source:UniProtKB/TrEMBL;Acc:P92188]
OG0005717	XP_023939474.1	DPOGS203677	casein kinase II subunit alpha	danaus_plexippus_v3_core_32_85_1protein CaseinkinaseIIsubunitalpha3OS=HomosapiensGN=CSNK2A3PE=1SV=2[Source:UniProtKB/TrEMBL;Acc:Q8NEV1]
OG0005737	XP_023949192.1	DPOGS210662	putative aminopeptidase W07G4.4	danaus_plexippus_v3_core_32_85_1protein
OG0005771	XP_023940420.1	DPOGS200150	Tetraspanin	danaus_plexippus_v3_core_32_85_1protein
OG0005801	XP_023942285.1	DPOGS202773	Peroxiredoxin-5	danaus_plexippus_v3_core_32_85_1protein Peroxiredoxin-5mitochondrialOS=RattusnorvegicusGN=Prdx5PE=1SV=1[Source:UniProtKB/TrEMBL;Acc:Q9R063]
OG0007333	XP_023937915.1	DPOGS211519	Dihydrolipoyllysine-residue succinyltransferase component of 2-oxoglutarate dehydrogenase complex mitochondrial	danaus_plexippus_v3_core_32_85_1protein Dihydrolipoyllysine-residuesuccinyltransferasecomponentof2-oxoglutaratedehydrogenasecomplex2mitochondrialOS=ArabidopsisthalianaGN=At4g26910PE=2SV=2[Source:UniProtKB/TrEMBL;Acc:Q8H107]
OG0008069	XP_023952136.1	DPOGS206670	Serine/threonine-protein phosphatase	danaus_plexippus_v3_core_32_85_1protein Serine/threonine-proteinphosphatasePP1-betacatalyticsubunitOS=CanisfamiliarisGN=PPP1CBPE=2SV=4[Source:UniProtKB/TrEMBL;Acc:Q8MJ47]
OG0008633	XP_023940248.1	DPOGS204680	regucalcin-like	danaus_plexippus_v3_core_32_85_1protein
OG0009270	XP_023934261.1	DPOGS201118	trypsin-like	danaus_plexippus_v3_core_32_85_1protein
OG0009369	XP_023937194.1	DPOGS213431	uncharacterized protein LOC112045301	danaus_plexippus_v3_core_32_85_1protein
OG0009422	XP_023939087.1	DPOGS204492	uncharacterized protein LOC112046616	danaus_plexippus_v3_core_32_85_1protein
OG0009449	XP_023940299.1	DPOGS214132	venom dipeptidyl peptidase 4	danaus_plexippus_v3_core_32_85_1protein
OG0009531	XP_023942841.1	DPOGS203921	uncharacterized protein LOC112049257	danaus_plexippus_v3_core_32_85_1protein
OG0009657	XP_023948325.1	DPOGS205439	uncharacterized protein LOC112053216	danaus_plexippus_v3_core_32_85_1protein
OG0010574	XP_023935301.1	DPOGS203626	uncharacterized protein LOC112043874 isoform X1	danaus_plexippus_v3_core_32_85_1protein
OG0010678	XP_023941304.1	DPOGS204324	dynein intermediate chain 3 ciliary-like	danaus_plexippus_v3_core_32_85_1protein
OG0010708	XP_023943116.1	DPOGS207388	uncharacterized protein LOC112049466	danaus_plexippus_v3_core_32_85_1protein
Manduca sexta
orthogroup	Bany	Msex	Bany_Description
OG0000017	XP_023947168.1	Msex2.07366	actin muscle
OG0000040	XP_023935666.1	Msex2.00390	uncharacterized protein LOC112044154
OG0000093	XP_023943590.1	Msex2.00817	Malic enzyme
OG0000110	XP_023942427.1	Msex2.00696	ATP synthase subunit beta
OG0000122	XP_023940222.1	Msex2.09296	Annexin
OG0000127	XP_023949767.1	Msex2.03741	Elongation factor 1-alpha
OG0000142	XP_023945113.1	Msex2.14995	ADP/ATP translocase
OG0000142	XP_023949169.1	Msex2.06969	ADP/ATP translocase
OG0000172	XP_023952625.1	Msex2.04846	Tubulin alpha chain
OG0000172	XP_023938014.1	Msex2.02828	Tubulin alpha chain
OG0000268	XP_023936871.1	Msex2.01775	Thioredoxin
OG0000291	XP_023947071.1	Msex2.06044	voltage-dependent anion-selective channel-like
OG0000292	XP_023938495.1	Msex2.06643	phosphopyruvate hydratase
OG0000390	XP_023949857.1	Msex2.09288	Tubulin alpha chain
OG0000402	XP_023953989.1	Msex2.05885	ATP synthase subunit b
OG0000434	XP_023943232.1	Msex2.07821	putative ATP synthase subunit f mitochondrial
OG0000450	XP_023945761.1	Msex2.06504	14-3-3 protein zeta isoform X2
OG0000530	XP_023945769.1	Msex2.10128	Heat shock protein 83
OG0000568	XP_023937379.1	Msex2.03956	acetyl-CoA acetyltransferase B mitochondrial-like isoform X1
OG0000576	XP_023939623.1	Msex2.11861	ras-related protein Rab-11A
OG0000593	XP_023949856.1	Msex2.09286	Moesin/ezrin/radixin homolog 1
OG0000676	XP_023947655.1	Msex2.10022	Serine/threonine-protein phosphatase
OG0000732	XP_023950204.1	Msex2.10249	heat shock 70 kDa protein cognate 3
OG0000804	XP_023936422.1	Msex2.06148	10 kDa heat shock protein mitochondrial
OG0000843	XP_023949157.1	Msex2.05455	Electron transfer flavoprotein subunit alpha
OG0000857	XP_023934658.1	Msex2.02915	Pyruvate kinase
OG0000923	XP_023949739.1	Msex2.04502	uncharacterized protein LOC112054267
OG0001020	XP_023941987.1	Msex2.09886	Dynein light chain
OG0001103	XP_023938539.1	Msex2.08987	glutathione hydrolase 1 proenzyme-like
OG0001106	XP_023939605.1	Msex2.09233	Pyruvate dehydrogenase E1 component subunit beta
OG0001115	XP_023939757.1	Msex2.12145	translation elongation factor 2
OG0001127	XP_023937574.1	Msex2.03430	Superoxide dismutase
OG0001145	XP_023942720.1	Msex2.07271	Pyruvate dehydrogenase E1 component subunit alpha
OG0001150	XP_023942739.1	Msex2.11666	Multifunctional fusion protein
OG0001182	XP_023934297.1	Msex2.06958	V-type proton ATPase subunit G
OG0001189	XP_023949153.1	Msex2.05459	Cytochrome b-c1 complex subunit 7
OG0001216	XP_023934578.1	Msex2.11721	Proteasome subunit alpha type
OG0001264	XP_023952728.1	Msex2.02259	Cytochrome c oxidase subunit
OG0001319	XP_023941776.1	Msex2.01436	40S ribosomal protein S3
OG0001364	XP_023950810.1	Msex2.03495	cytochrome c1 heme protein mitochondrial
OG0001373	XP_023950472.1	Msex2.13014	Nucleoside diphosphate kinase
OG0001388	XP_023948020.1	Msex2.03879	60S ribosomal protein L23
OG0001397	XP_023937437.1	Msex2.01518	Receptor expression-enhancing protein
OG0001667	XP_023943386.1	Msex2.08149	sorting and assembly machinery component 50 homolog
OG0001760	XP_023949311.1	Msex2.00524	glycogen synthase kinase-3 beta isoform X1
OG0001870	XP_023948607.1	Msex2.01662	enoyl-[acyl-carrier-protein] reductase mitochondrial-like
OG0001884	XP_023942413.1	Msex2.01475	peroxiredoxin 1
OG0001914	XP_023945728.1	Msex2.10302	ATP synthase subunit d mitochondrial
OG0001936	XP_023935770.1	Msex2.09631	NADH dehydrogenase [ubiquinone] 1 alpha subcomplex subunit 5
OG0001970	XP_023934654.1	Msex2.08648	40S ribosomal protein S14
OG0001979	XP_023943140.1	Msex2.02848	NADH dehydrogenase [ubiquinone] 1 alpha subcomplex subunit 13
OG0002025	XP_023944750.1	Msex2.03776	Succinate--CoA ligase [ADP/GDP-forming] subunit alpha mitochondrial
OG0002032	XP_023935011.1	Msex2.03083	Dihydrolipoyl dehydrogenase
OG0002041	XP_023947530.1	Msex2.12443	serine/threonine-protein phosphatase PP2A 65 kDa regulatory subunit
OG0002120	XP_023940884.1	Msex2.11193	Isocitrate dehydrogenase [NAD] subunit mitochondrial
OG0002184	XP_023948740.1	Msex2.11529	Citrate synthase
OG0002220	XP_023942931.1	Msex2.06467	Isocitrate dehydrogenase [NAD] subunit mitochondrial
OG0002228	XP_023943933.1	Msex2.10362	RNA helicase
OG0002279	XP_023953450.1	Msex2.14166	NADH dehydrogenase [ubiquinone] 1 beta subcomplex subunit 8 mitochondrial
OG0002291	XP_023946969.1	Msex2.13132	60S ribosomal protein L31
OG0002347	XP_023938058.1	Msex2.01570	Malate dehydrogenase
OG0002397	XP_023949363.1	Msex2.06072	40S ribosomal protein S20
OG0002398	XP_023945562.1	Msex2.12272	40S ribosomal protein S7
OG0002426	XP_023937031.1	Msex2.06383	Proteasome subunit alpha type
OG0002432	XP_023946313.1	Msex2.07471	calcineurin subunit B type 2 isoform X1
OG0002477	XP_023940117.1	Msex2.09793	Succinate--CoA ligase [ADP-forming] subunit beta mitochondrial
OG0002520	XP_023934838.1	Msex2.07952	Heat shock protein 83
OG0002528	XP_023950214.1	Msex2.11051	NADH dehydrogenase [ubiquinone] 1 alpha subcomplex subunit 10 mitochondrial
OG0002535	XP_023949033.1	Msex2.06511	Ubiquitin carboxyl-terminal hydrolase
OG0002543	XP_023945363.1	Msex2.10076	importin subunit beta-1 isoform X1
OG0002562	XP_023941346.1	Msex2.00489	Proteasome subunit alpha type
OG0002567	XP_023938691.1	Msex2.09536	ATP synthase subunit delta mitochondrial
OG0002739	XP_023948434.1	Msex2.05857	cAMP-dependent protein kinase type II regulatory subunit
OG0002768	XP_023936184.1	Msex2.01744	AFG3-like protein 2
OG0002856	XP_023941772.1	Msex2.01437	Krueppel homolog 2
OG0002925	XP_023954803.1	Msex2.04872	60S ribosomal protein L7a
OG0003004	XP_023944841.1	Msex2.01592	60S ribosomal protein L6
OG0003255	XP_023935879.1	Msex2.05286	Serine/threonine protein phosphatase 2A regulatory subunit
OG0003278	XP_023940885.1	Msex2.11191	Sidoreflexin
OG0003368	XP_023948286.1	Msex2.12129	elongin-B isoform X1
OG0003481	XP_023952334.1	Msex2.01650	26S proteasome non-ATPase regulatory subunit 14
OG0003511	XP_023941634.1	Msex2.00958	Cytochrome c oxidase subunit 5A mitochondrial
OG0003605	XP_023936470.1	Msex2.08347	NADH dehydrogenase [ubiquinone] 1 subunit C2
OG0003707	XP_023933884.1	Msex2.04133	40S ribosomal protein S8
OG0003758	XP_023954793.1	Msex2.02019	Prohibitin
OG0003770	XP_023936568.1	Msex2.05775	40S ribosomal protein S9
OG0003780	XP_023938892.1	Msex2.01138	NADH dehydrogenase [ubiquinone] 1 beta subcomplex subunit 10
OG0003794	XP_023934112.1	Msex2.08198	importin-5
OG0003834	XP_023935668.1	Msex2.00386	Superoxide dismutase [Cu-Zn]
OG0003851	XP_023938378.1	Msex2.10696	Dolichyl-diphosphooligosaccharide--protein glycosyltransferase subunit DAD1
OG0003870	XP_023950604.1	Msex2.05418	Aspartate aminotransferase
OG0003878	XP_023934907.1	Msex2.00609	renin receptor
OG0003913	XP_023940231.1	Msex2.09308	V-type proton ATPase subunit E
OG0003918	XP_023953524.1	Msex2.08530	ATP synthase subunit alpha
OG0003939	XP_023950952.1	Msex2.11995	40S ribosomal protein S23
OG0003984	XP_023950002.1	Msex2.14229	Signal peptidase complex subunit 2
OG0004033	XP_023947079.1	Msex2.06049	elongation factor 1-beta'
OG0004044	XP_023942770.1	Msex2.04554	single-stranded DNA-binding protein mitochondrial
OG0004154	XP_023938363.1	Msex2.10697	proteasome subunit beta type-1
OG0004164	XP_023935775.1	Msex2.09628	NADH dehydrogenase [ubiquinone] 1 beta subcomplex subunit 6
OG0004239	XP_023954285.1	Msex2.07792	Acyl carrier protein
OG0004332	XP_023944951.1	Msex2.09315	MICOS complex subunit MIC13
OG0004350	XP_023950732.1	Msex2.11418	26S proteasome non-ATPase regulatory subunit 1
OG0004351	XP_023954982.1	Msex2.09677	Aspartate aminotransferase
OG0004374	XP_023936257.1	Msex2.03468	26S proteasome regulatory subunit 7
OG0004419	XP_023939275.1	Msex2.09977	NADH dehydrogenase [ubiquinone] iron-sulfur protein 4 mitochondrial
OG0004425	XP_023935175.1	Msex2.04797	paraplegin
OG0004448	XP_023950818.1	Msex2.03493	60S ribosomal protein L18
OG0004577	XP_023938078.1	Msex2.05617	uncharacterized protein LOC112045920 isoform X1
OG0004614	XP_023940336.1	Msex2.01042	60S ribosomal protein L14
OG0004620	XP_023947643.1	Msex2.10019	vigilin
OG0004878	XP_023952256.1	Msex2.01169	Prohibitin
OG0004948	XP_023940109.1	Msex2.02971	uncharacterized protein LOC112047274
OG0005290	XP_023946926.1	Msex2.01887	NADH dehydrogenase [ubiquinone] 1 alpha subcomplex subunit 6
OG0005324	XP_023941026.1	Msex2.07067	adenylate kinase isoenzyme 1 isoform X2
OG0005365	XP_023935684.1	Msex2.00409	uncharacterized protein LOC112044164
OG0005497	XP_023946000.1	Msex2.13316	Elongin-C
OG0005517	XP_023950493.1	Msex2.00021	Proteasome subunit alpha type
OG0005566	XP_023944911.1	Msex2.10454	Proteasome subunit alpha type
OG0005717	XP_023939474.1	Msex2.00235	casein kinase II subunit alpha
OG0005771	XP_023940420.1	Msex2.00999	Tetraspanin
OG0005775	XP_023950671.1	Msex2.00877	uncharacterized protein LOC112054947
OG0005780	XP_023951084.1	Msex2.13251	Mitochondrial import inner membrane translocase subunit
OG0005801	XP_023942285.1	Msex2.11496	Peroxiredoxin-5
OG0005834	XP_023937941.1	Msex2.12302	thioredoxin-like protein 1
OG0005838	XP_023947910.1	Msex2.04383	NADH dehydrogenase [ubiquinone] 1 beta subcomplex subunit 7
OG0005845	XP_023936488.1	Msex2.12382	barrier-to-autointegration factor
OG0005961	XP_023937046.1	Msex2.12897	Peptidyl-prolyl cis-trans isomerase
OG0006425	XP_023934135.1	Msex2.06729	guanine nucleotide-binding protein subunit gamma-1
OG0006738	XP_023943124.1	Msex2.02851	Proteasome subunit beta
OG0006796	XP_023936122.1	Msex2.04051	NADH dehydrogenase [ubiquinone] 1 beta subcomplex subunit 4
OG0006908	XP_023934319.1	Msex2.08902	NADH dehydrogenase [ubiquinone] 1 alpha subcomplex subunit 2
OG0007011	XP_023951390.1	Msex2.08289	40S ribosomal protein S27
OG0007333	XP_023937915.1	Msex2.10779	Dihydrolipoyllysine-residue succinyltransferase component of 2-oxoglutarate dehydrogenase complex mitochondrial
OG0008069	XP_023952136.1	Msex2.00519	Serine/threonine-protein phosphatase
OG0008464	XP_023935680.1	Msex2.00376	Cilia- and flagella-associated protein 157
OG0008633	XP_023940248.1	Msex2.09301	regucalcin-like
OG0009270	XP_023934261.1	Msex2.06957	trypsin-like
OG0009369	XP_023937194.1	Msex2.05941	uncharacterized protein LOC112045301
OG0009422	XP_023939087.1	Msex2.03322	uncharacterized protein LOC112046616
OG0009449	XP_023940299.1	Msex2.10463	venom dipeptidyl peptidase 4
OG0009531	XP_023942841.1	Msex2.10427	uncharacterized protein LOC112049257
OG0009657	XP_023948325.1	Msex2.03519	uncharacterized protein LOC112053216
OG0009721	XP_023950483.1	Msex2.10118	uncharacterized protein LOC112054813
OG0010558	XP_023934546.1	Msex2.03206	uncharacterized protein LOC112043383
OG0010574	XP_023935301.1	Msex2.13998	uncharacterized protein LOC112043874 isoform X1
OG0010678	XP_023941304.1	Msex2.02709	dynein intermediate chain 3 ciliary-like
Pieris rapae
orthogroup	Bany	Prap	Bany_Description
OG0000005	XP_023944415.1	PIERAPT00000022194	protein lethal(2)essential for life-like
OG0000014	XP_023947587.1	PIERAPT00000024988	heat shock 70 kDa protein cognate 4
OG0000021	XP_023950329.1	PIERAPT00000018341	Tubulin beta chain
OG0000040	XP_023933780.1	PIERAPT00000031388	uncharacterized protein LOC112042841
OG0000044	XP_023942207.1	PIERAPT00000026770	Tubulin beta chain
OG0000048	XP_023947602.1	PIERAPT00000014921	protein D3-like
OG0000056	XP_023947308.1	PIERAPT00000012432	40S ribosomal protein S6
OG0000142	XP_023945113.1	PIERAPT00000006728	ADP/ATP translocase
OG0000142	XP_023949169.1	PIERAPT00000009250	ADP/ATP translocase
OG0000172	XP_023952625.1	PIERAPT00000015826	Tubulin alpha chain
OG0000172	XP_023938014.1	PIERAPT00000022853	Tubulin alpha chain
OG0000210	XP_023950503.1	PIERAPT00000033807	AMP deaminase
OG0000236	XP_023940601.1	PIERAPT00000025682	3-ketoacyl-CoA thiolase mitochondrial-like
OG0000241	XP_023946412.1	PIERAPT00000028609	60 kDa heat shock protein mitochondrial-like
OG0000283	XP_023938373.1	PIERAPT00000035632	NADH dehydrogenase [ubiquinone] iron-sulfur protein 3 mitochondrial
OG0000346	XP_023943083.1	PIERAPT00000010453	ribose-phosphate diphosphokinase
OG0000389	XP_023952757.1	PIERAPT00000000887	Histone H3
OG0000398	XP_023944468.1	PIERAPT00000016178	RNA-binding protein squid isoform X1
OG0000402	XP_023953989.1	PIERAPT00000024036	ATP synthase subunit b
OG0000434	XP_023943232.1	PIERAPT00000034371	putative ATP synthase subunit f mitochondrial
OG0000450	XP_023945761.1	PIERAPT00000020525	14-3-3 protein zeta isoform X2
OG0000530	XP_023945769.1	PIERAPT00000017607	Heat shock protein 83
OG0000544	XP_023939237.1	PIERAPT00000033033	microtubule-associated protein RP/EB family member 1 isoform X1
OG0000552	XP_023939517.1	PIERAPT00000024670	Polyadenylate-binding protein
OG0000568	XP_023937379.1	PIERAPT00000013160	acetyl-CoA acetyltransferase B mitochondrial-like isoform X1
OG0000621	XP_023945790.1	PIERAPT00000007509	guanine nucleotide-binding protein G(I)/G(S)/G(T) subunit beta-1
OG0000656	XP_023941504.1	PIERAPT00000008085	Sugar phosphate phosphatase
OG0000676	XP_023947655.1	PIERAPT00000015454	Serine/threonine-protein phosphatase
OG0000680	XP_023954155.1	PIERAPT00000025998	Pyruvate carboxylase
OG0000737	XP_023935380.1	PIERAPT00000021198	Protein-L-isoaspartate O-methyltransferase
OG0000760	XP_023948281.1	PIERAPT00000029752	nucleosome assembly protein 1-like 1 isoform X1
OG0000768	XP_023935321.1	PIERAPT00000027305	uncharacterized protein LOC112043891
OG0000783	XP_023948727.1	PIERAPT00000019115	S-phase kinase-associated protein 1
OG0000801	XP_023936275.1	PIERAPT00000006494	Eukaryotic translation initiation factor 5A
OG0000841	XP_023940851.1	PIERAPT00000025746	Catalase
OG0000903	XP_023939019.1	PIERAPT00000016661	Inositol-1-monophosphatase
OG0000923	XP_023949739.1	PIERAPT00000004590	uncharacterized protein LOC112054267
OG0000938	XP_023951510.1	PIERAPT00000009458	dnaJ protein homolog 1
OG0000992	XP_023938668.1	PIERAPT00000027697	insulin-like growth factor 2 mRNA-binding protein 1 isoform X1
OG0001020	XP_023941987.1	PIERAPT00000011130	Dynein light chain
OG0001045	XP_023939350.1	PIERAPT00000014527	Translocon-associated protein subunit alpha
OG0001115	XP_023939757.1	PIERAPT00000022021	translation elongation factor 2
OG0001135	XP_023951792.1	PIERAPT00000023387	Alpha-14 glucan phosphorylase
OG0001145	XP_023942720.1	PIERAPT00000010877	Pyruvate dehydrogenase E1 component subunit alpha
OG0001150	XP_023942739.1	PIERAPT00000032053	Multifunctional fusion protein
OG0001173	XP_023938676.1	PIERAPT00000006287	60S ribosomal protein L18a
OG0001182	XP_023934297.1	PIERAPT00000007378	V-type proton ATPase subunit G
OG0001203	XP_023950219.1	PIERAPT00000031170	Glutathione synthetase
OG0001205	XP_023942120.1	PIERAPT00000002925	Inosine-5'-monophosphate dehydrogenase
OG0001216	XP_023934578.1	PIERAPT00000026639	Proteasome subunit alpha type
OG0001220	XP_023941322.1	PIERAPT00000007072	28 kDa heat- and acid-stable phosphoprotein
OG0001221	XP_023940289.1	PIERAPT00000009391	eIF-4F 25 kDa subunit
OG0001244	XP_023949745.1	PIERAPT00000033836	60S ribosomal protein L10
OG0001253	XP_023946082.1	PIERAPT00000021553	vesicle-fusing ATPase
OG0001281	XP_023933745.1	PIERAPT00000020421	Phosphoglycerate mutase
OG0001343	XP_023934879.1	PIERAPT00000006652	glutamate dehydrogenase [NAD(P)(+)]
OG0001351	XP_023945346.1	PIERAPT00000034515	V-type proton ATPase subunit
OG0001373	XP_023950472.1	PIERAPT00000027121	Nucleoside diphosphate kinase
OG0001414	XP_023935231.1	PIERAPT00000009453	EH domain-containing protein 3 isoform X1
OG0001423	XP_023946588.1	PIERAPT00000015783	Sorting nexin
OG0001485	XP_023947543.1	PIERAPT00000028692	NECAP-like protein CG9132
OG0001529	XP_023953547.1	PIERAPT00000025580	ras-like GTP-binding protein Rho1 isoform X1
OG0001539	XP_023940874.1	PIERAPT00000021963	Y-box factor homolog
OG0001564	XP_023936267.1	PIERAPT00000020660	Serine/threonine-protein phosphatase
OG0001617	XP_023942945.1	PIERAPT00000004800	ras-related protein Rab-5B isoform X1
OG0001666	XP_023947321.1	PIERAPT00000007580	muscle LIM protein Mlp84B isoform X1
OG0001675	XP_023938410.1	PIERAPT00000024394	Phosphotransferase
OG0001760	XP_023949311.1	PIERAPT00000016421	glycogen synthase kinase-3 beta isoform X1
OG0001770	XP_023936495.1	PIERAPT00000015690	Eukaryotic translation initiation factor 3 subunit D
OG0001780	XP_023954063.1	PIERAPT00000011408	heterogeneous nuclear ribonucleoprotein A1-like
OG0001856	XP_023939283.1	PIERAPT00000014787	60S ribosomal protein L12
OG0001870	XP_023948607.1	PIERAPT00000034005	enoyl-[acyl-carrier-protein] reductase mitochondrial-like
OG0001957	XP_023953515.1	PIERAPT00000021245	ras-related protein Rab-1A
OG0001965	XP_023941236.1	PIERAPT00000033456	Small ubiquitin-related modifier
OG0001979	XP_023943140.1	PIERAPT00000004591	NADH dehydrogenase [ubiquinone] 1 alpha subcomplex subunit 13
OG0002025	XP_023944750.1	PIERAPT00000000590	Succinate--CoA ligase [ADP/GDP-forming] subunit alpha mitochondrial
OG0002030	XP_023947500.1	PIERAPT00000025070	ecdysteroid-regulated 16 kDa protein
OG0002039	XP_023946398.1	PIERAPT00000008468	Adenosine kinase
OG0002041	XP_023947530.1	PIERAPT00000033906	serine/threonine-protein phosphatase PP2A 65 kDa regulatory subunit
OG0002047	XP_023934054.1	PIERAPT00000014451	tumor protein D54
OG0002058	XP_023936648.1	PIERAPT00000028691	60S ribosomal protein L9
OG0002060	XP_023948693.1	PIERAPT00000035424	60S ribosomal protein L21
OG0002086	XP_023947757.1	PIERAPT00000000432	selenide water dikinase
OG0002113	XP_023937331.1	PIERAPT00000029818	Small nuclear ribonucleoprotein Sm D2
OG0002119	XP_023939148.1	PIERAPT00000002504	26S proteasome non-ATPase regulatory subunit 6
OG0002122	XP_023951074.1	PIERAPT00000019370	40S ribosomal protein S2
OG0002135	XP_023938261.1	PIERAPT00000016263	40S ribosomal protein S10
OG0002139	XP_023940845.1	PIERAPT00000030825	gamma-soluble NSF attachment protein
OG0002168	XP_023944192.1	PIERAPT00000000855	troponin T skeletal muscle isoform X2
OG0002182	XP_023943912.1	PIERAPT00000020812	nascent polypeptide-associated complex subunit alpha
OG0002191	XP_023953963.1	PIERAPT00000032415	protein krasavietz
OG0002212	XP_023951143.1	PIERAPT00000010088	Eukaryotic translation initiation factor 3 subunit I
OG0002222	XP_023938788.1	PIERAPT00000021998	Adenylosuccinate synthetase
OG0002232	XP_023952408.1	PIERAPT00000031468	beta-centractin
OG0002264	XP_023946027.1	PIERAPT00000016445	endoplasmic reticulum resident protein 29
OG0002325	XP_023939784.1	PIERAPT00000006822	V-type proton ATPase subunit S1
OG0002333	XP_023935017.1	PIERAPT00000022866	lambda-crystallin homolog
OG0002336	XP_023935179.1	PIERAPT00000027211	Plasminogen activator inhibitor 1 RNA-binding protein-like protein
OG0002341	XP_023943862.1	PIERAPT00000030421	ubiquitin-conjugating enzyme E2 L3
OG0002378	XP_023944260.1	PIERAPT00000019708	cytochrome c oxidase subunit 6C-like
OG0002418	XP_023934651.1	PIERAPT00000015262	GTP-binding protein SAR1b
OG0002421	XP_023942779.1	PIERAPT00000034321	phosphoglucomutase (alpha-D-glucose-16-bisphosphate-dependent)
OG0002432	XP_023946313.1	PIERAPT00000035080	calcineurin subunit B type 2 isoform X1
OG0002444	XP_023950916.1	PIERAPT00000030380	eukaryotic translation initiation factor eIF1
OG0002474	XP_023952850.1	PIERAPT00000002523	ribose-5-phosphate isomerase
OG0002477	XP_023940117.1	PIERAPT00000004334	Succinate--CoA ligase [ADP-forming] subunit beta mitochondrial
OG0002498	XP_023935485.1	PIERAPT00000021329	Transcription factor BTF3
OG0002499	XP_023944965.1	PIERAPT00000020118	proliferation-associated protein 2G4
OG0002503	XP_023942549.1	PIERAPT00000008396	26S proteasome non-ATPase regulatory subunit 8
OG0002505	XP_023950684.1	PIERAPT00000034441	ATP synthase-coupling factor 6 mitochondrial
OG0002528	XP_023950214.1	PIERAPT00000035184	NADH dehydrogenase [ubiquinone] 1 alpha subcomplex subunit 10 mitochondrial
OG0002539	XP_023946680.1	PIERAPT00000010127	40S ribosomal protein S3a
OG0002562	XP_023941346.1	PIERAPT00000023594	Proteasome subunit alpha type
OG0002567	XP_023938691.1	PIERAPT00000020123	ATP synthase subunit delta mitochondrial
OG0002583	XP_023944430.1	PIERAPT00000010492	Histone H2A
OG0002631	XP_023945269.1	PIERAPT00000013075	T-complex protein 1 subunit beta
OG0002635	XP_023938262.1	PIERAPT00000035553	cytosolic purine 5'-nucleotidase isoform X1
OG0002739	XP_023948434.1	PIERAPT00000014315	cAMP-dependent protein kinase type II regulatory subunit
OG0002771	XP_023935986.1	PIERAPT00000000886	ubiquitin-conjugating enzyme E2 N
OG0002785	XP_023934212.1	PIERAPT00000029378	ubiquitin-conjugating enzyme E2 variant 2
OG0002880	XP_023934294.1	PIERAPT00000006279	Cytochrome c oxidase subunit 4
OG0002925	XP_023954803.1	PIERAPT00000031799	60S ribosomal protein L7a
OG0002981	XP_023933734.1	PIERAPT00000014873	Proline dehydrogenase
OG0002983	XP_023950962.1	PIERAPT00000033212	D-2-hydroxyglutarate dehydrogenase mitochondrial
OG0002995	XP_023940292.1	PIERAPT00000006245	Glucose-6-phosphate 1-dehydrogenase
OG0003278	XP_023940885.1	PIERAPT00000016157	Sidoreflexin
OG0003368	XP_023948286.1	PIERAPT00000004326	elongin-B isoform X1
OG0003407	XP_023949750.1	PIERAPT00000014376	stress-induced-phosphoprotein 1
OG0003422	XP_023948600.1	PIERAPT00000025425	FAS-associated factor 2
OG0003428	XP_023939557.1	PIERAPT00000012028	Proteasome subunit alpha type
OG0003435	XP_023941928.1	PIERAPT00000001791	vacuolar protein sorting-associated protein VTA1 homolog
OG0003439	XP_023947882.1	PIERAPT00000033721	Eukaryotic translation initiation factor 4C
OG0003441	XP_023952119.1	PIERAPT00000030303	60S acidic ribosomal protein P2
OG0003481	XP_023952334.1	PIERAPT00000004565	26S proteasome non-ATPase regulatory subunit 14
OG0003511	XP_023941634.1	PIERAPT00000021549	Cytochrome c oxidase subunit 5A mitochondrial
OG0003519	XP_023939290.1	PIERAPT00000029201	serine--tRNA ligase
OG0003522	XP_023948084.1	PIERAPT00000028837	malectin-A
OG0003530	XP_023934412.1	PIERAPT00000007740	60S ribosomal protein L30
OG0003552	XP_023948399.1	PIERAPT00000017318	troponin C-like isoform X1
OG0003554	XP_023941614.1	PIERAPT00000009002	D-3-phosphoglycerate dehydrogenase
OG0003590	XP_023941834.1	PIERAPT00000014411	charged multivesicular body protein 5
OG0003591	XP_023945074.1	PIERAPT00000003124	60S ribosomal protein L26
OG0003599	XP_023942127.1	PIERAPT00000020832	programmed cell death protein 6 isoform X1
OG0003605	XP_023936470.1	PIERAPT00000007235	NADH dehydrogenase [ubiquinone] 1 subunit C2
OG0003611	XP_023944564.1	PIERAPT00000019242	39S ribosomal protein L12 mitochondrial
OG0003651	XP_023947319.1	PIERAPT00000020802	Transgelin
OG0003673	XP_023954135.1	PIERAPT00000024709	ubiquilin-1
OG0003679	XP_023943231.1	PIERAPT00000030134	Mesencephalic astrocyte-derived neurotrophic factor homolog
OG0003681	XP_023945375.1	PIERAPT00000021121	Ferritin
OG0003703	XP_023943447.1	PIERAPT00000003430	40S ribosomal protein SA
OG0003707	XP_023933884.1	PIERAPT00000019567	40S ribosomal protein S8
OG0003734	XP_023940199.1	PIERAPT00000020732	ATP synthase subunit gamma
OG0003758	XP_023954793.1	PIERAPT00000010116	Prohibitin
OG0003770	XP_023936568.1	PIERAPT00000005348	40S ribosomal protein S9
OG0003780	XP_023938892.1	PIERAPT00000025674	NADH dehydrogenase [ubiquinone] 1 beta subcomplex subunit 10
OG0003794	XP_023934112.1	PIERAPT00000009951	importin-5
OG0003834	XP_023935668.1	PIERAPT00000010154	Superoxide dismutase [Cu-Zn]
OG0003851	XP_023938378.1	PIERAPT00000033974	Dolichyl-diphosphooligosaccharide--protein glycosyltransferase subunit DAD1
OG0003854	XP_023954650.1	PIERAPT00000014715	60S acidic ribosomal protein P0
OG0003866	XP_023935525.1	PIERAPT00000013130	Proteasome subunit beta
OG0003870	XP_023950604.1	PIERAPT00000003993	Aspartate aminotransferase
OG0003878	XP_023934907.1	PIERAPT00000022776	renin receptor
OG0003913	XP_023940231.1	PIERAPT00000030404	V-type proton ATPase subunit E
OG0003920	XP_023934861.1	PIERAPT00000008958	myosin light chain alkali isoform X1
OG0003926	XP_023935582.1	PIERAPT00000005494	40S ribosomal protein S26
OG0003939	XP_023950952.1	PIERAPT00000030548	40S ribosomal protein S23
OG0003944	XP_023943471.1	PIERAPT00000027334	Ribosomal protein L15
OG0003977	XP_023937603.1	PIERAPT00000029894	60S ribosomal protein L32
OG0003984	XP_023950002.1	PIERAPT00000017430	Signal peptidase complex subunit 2
OG0003987	XP_023942713.1	PIERAPT00000013809	40S ribosomal protein S16
OG0004005	XP_023949255.1	PIERAPT00000014679	Eukaryotic translation initiation factor 6
OG0004026	XP_023944554.1	PIERAPT00000034533	Coatomer subunit beta'
OG0004033	XP_023947079.1	PIERAPT00000029294	elongation factor 1-beta'
OG0004054	XP_023941986.1	PIERAPT00000014766	Splicing factor arginine/serine-rich 1
OG0004116	XP_023943851.1	PIERAPT00000009516	Eukaryotic translation initiation factor 3 subunit C
OG0004118	XP_023943863.1	PIERAPT00000034528	transmembrane emp24 domain-containing protein 2
OG0004135	XP_023942442.1	PIERAPT00000004755	60S ribosomal protein L24
OG0004154	XP_023938363.1	PIERAPT00000003734	proteasome subunit beta type-1
OG0004170	XP_023934786.1	PIERAPT00000006987	proteasome activator complex subunit 3 isoform X1
OG0004177	XP_023939727.1	PIERAPT00000022983	GTP-binding nuclear protein
OG0004179	XP_023945984.1	PIERAPT00000033521	T-complex protein 1 subunit alpha
OG0004201	XP_023945361.1	PIERAPT00000007615	40S ribosomal protein S18
OG0004212	XP_023951492.1	PIERAPT00000021348	dnaJ homolog shv
OG0004217	XP_023949218.1	PIERAPT00000009367	60S ribosomal protein L4
OG0004235	XP_023936075.1	PIERAPT00000013707	LDLR chaperone boca
OG0004239	XP_023954285.1	PIERAPT00000030334	Acyl carrier protein
OG0004265	XP_023934035.1	PIERAPT00000010726	Eukaryotic translation initiation factor 3 subunit E
OG0004286	XP_023941991.1	PIERAPT00000000254	Small nuclear ribonucleoprotein Sm D3
OG0004299	XP_023947304.1	PIERAPT00000009060	40S ribosomal protein S15
OG0004350	XP_023950732.1	PIERAPT00000020214	26S proteasome non-ATPase regulatory subunit 1
OG0004351	XP_023954982.1	PIERAPT00000019290	Aspartate aminotransferase
OG0004368	XP_023942106.1	PIERAPT00000027574	Rab GDP dissociation inhibitor
OG0004397	XP_023948944.1	PIERAPT00000012668	Translocon-associated protein subunit delta
OG0004415	XP_023946323.1	PIERAPT00000031786	ras-related protein Rab-7a
OG0004419	XP_023939275.1	PIERAPT00000016227	NADH dehydrogenase [ubiquinone] iron-sulfur protein 4 mitochondrial
OG0004442	XP_023946478.1	PIERAPT00000020685	Translationally-controlled tumor protein homolog
OG0004446	XP_023937247.1	PIERAPT00000017660	Glyceraldehyde-3-phosphate dehydrogenase
OG0004454	XP_023948661.1	PIERAPT00000031653	Cytochrome b-c1 complex subunit Rieske mitochondrial
OG0004462	XP_023947827.1	PIERAPT00000019543	60S ribosomal protein L23a
OG0004463	XP_023946252.1	PIERAPT00000018320	Translocon-associated protein subunit gamma
OG0004466	XP_023941299.1	PIERAPT00000034251	Elongation factor 1-alpha
OG0004515	XP_023935947.1	PIERAPT00000034073	Electron transfer flavoprotein subunit beta
OG0004524	XP_023938918.1	PIERAPT00000004867	Adenylosuccinate lyase
OG0004614	XP_023940336.1	PIERAPT00000009417	60S ribosomal protein L14
OG0004631	XP_023937157.1	PIERAPT00000031244	uncharacterized peptidase C1-like protein F26E4.3
OG0004642	XP_023941460.1	PIERAPT00000009393	Mitochondrial import receptor subunit TOM22 homolog
OG0004674	XP_023935300.1	PIERAPT00000016454	protein ERGIC-53
OG0004703	XP_023954410.1	PIERAPT00000004802	synaptic vesicle membrane protein VAT-1 homolog-like isoform X1
OG0004803	XP_023954349.1	PIERAPT00000015093	peroxisomal multifunctional enzyme type 2-like isoform X2
OG0004878	XP_023952256.1	PIERAPT00000024907	Prohibitin
OG0004913	XP_023953095.1	PIERAPT00000022192	transmembrane emp24 domain-containing protein bai isoform X1
OG0005038	XP_023942495.1	PIERAPT00000023019	ADP-ribosylation factor
OG0005051	XP_023939499.1	PIERAPT00000011074	60S ribosomal protein L13
OG0005072	XP_023935927.1	PIERAPT00000015265	protein SEC13 homolog
OG0005171	XP_023940451.1	PIERAPT00000021062	Eukaryotic translation initiation factor 5
OG0005323	XP_023938278.1	PIERAPT00000007699	fatty acid-binding protein
OG0005453	XP_023942250.1	PIERAPT00000007659	60S ribosomal protein L44
OG0005485	XP_023936791.1	PIERAPT00000026232	Protein quiver
OG0005509	XP_023947179.1	PIERAPT00000022579	26S proteasome non-ATPase regulatory subunit 13
OG0005517	XP_023950493.1	PIERAPT00000027666	Proteasome subunit alpha type
OG0005545	XP_023955251.1	PIERAPT00000007417	60S ribosomal protein L35
OG0005566	XP_023944911.1	PIERAPT00000003123	Proteasome subunit alpha type
OG0005627	XP_023934598.1	PIERAPT00000000696	Cytochrome c oxidase subunit
OG0005645	XP_023940853.1	PIERAPT00000002104	neprilysin-2 isoform X1
OG0005665	XP_023953279.1	PIERAPT00000026023	serine/arginine-rich splicing factor 2 isoform X1
OG0005688	XP_023937804.1	PIERAPT00000023672	paramyosin long form isoform X1
OG0005710	XP_023950391.1	PIERAPT00000010494	myosin regulatory light chain 2
OG0005717	XP_023939474.1	PIERAPT00000002761	casein kinase II subunit alpha
OG0005775	XP_023950671.1	PIERAPT00000016815	uncharacterized protein LOC112054947
OG0005780	XP_023951084.1	PIERAPT00000020699	Mitochondrial import inner membrane translocase subunit
OG0005796	XP_023945274.1	PIERAPT00000032842	Hsp20/alpha crystallin family protein
OG0005801	XP_023942285.1	PIERAPT00000008253	Peroxiredoxin-5
OG0005834	XP_023937941.1	PIERAPT00000021862	thioredoxin-like protein 1
OG0005838	XP_023947910.1	PIERAPT00000015728	NADH dehydrogenase [ubiquinone] 1 beta subcomplex subunit 7
OG0005845	XP_023936488.1	PIERAPT00000012860	barrier-to-autointegration factor
OG0005996	XP_023943563.1	PIERAPT00000021798	eukaryotic translation initiation factor 4B
OG0006008	XP_023935870.1	PIERAPT00000033849	ecdysteroid-regulated 16 kDa protein-like
OG0006465	XP_023943997.1	PIERAPT00000015841	putative tricarboxylate transport protein mitochondrial
OG0006491	XP_023948050.1	PIERAPT00000016522	Sulfhydryl oxidase
OG0006731	XP_023940929.1	PIERAPT00000032063	Dipeptidase
OG0006747	XP_023950137.1	PIERAPT00000025374	Eukaryotic translation initiation factor 3 subunit G
OG0006761	XP_023939441.1	PIERAPT00000029893	peptidylprolyl isomerase
OG0006845	XP_023954812.1	PIERAPT00000022276	myophilin
OG0006855	XP_023949391.1	PIERAPT00000009534	Small nuclear ribonucleoprotein G
OG0006883	XP_023954340.1	PIERAPT00000006003	aminoacyl tRNA synthase complex-interacting multifunctional protein 1
OG0006962	XP_023953131.1	PIERAPT00000030330	uncharacterized protein CG45076-like isoform X1
OG0006993	XP_023934648.1	PIERAPT00000012298	peroxiredoxin
OG0007016	XP_023954811.1	PIERAPT00000012900	Transgelin
OG0007182	XP_023949644.1	PIERAPT00000021935	sialic acid synthase
OG0007538	XP_023943131.1	PIERAPT00000021024	tropomyosin-1
OG0008082	XP_023954753.1	PIERAPT00000025695	putative defense protein Hdd11
OG0009256	XP_023933966.1	PIERAPT00000006421	uncharacterized protein LOC112042965
OG0009270	XP_023934261.1	PIERAPT00000012528	trypsin-like
OG0009342	XP_023936398.1	PIERAPT00000009831	uncharacterized protein LOC112044706
OG0009369	XP_023937194.1	PIERAPT00000032952	uncharacterized protein LOC112045301
OG0009422	XP_023939087.1	PIERAPT00000018986	uncharacterized protein LOC112046616
OG0009449	XP_023940299.1	PIERAPT00000012729	venom dipeptidyl peptidase 4
OG0009521	XP_023942513.1	PIERAPT00000028044	ejaculatory bulb-specific protein 3-like
OG0009531	XP_023942841.1	PIERAPT00000019174	uncharacterized protein LOC112049257
OG0009629	XP_023946922.1	PIERAPT00000022435	ADP-ribosylation factor
OG0009657	XP_023948325.1	PIERAPT00000000328	uncharacterized protein LOC112053216
OG0009715	XP_023950304.1	PIERAPT00000005643	protein lethal(2)essential for life-like
OG0011866	XP_023941627.1	PIERAPT00000002753	protein lethal(2)essential for life-like
Bombus terrestris
orthogroup	Bany	Bterr	Bany_Description	Bterr_annotations
OG0000077	XP_023938678.1	NP_001267818.1	acyl-CoA Delta(11) desaturase-like	acyl-CoA delta-9 desaturase [Bombus terrestris]
OG0000084	XP_023954934.1	XP_012163874.1	Sodium/potassium-transporting ATPase subunit alpha	sodium/potassium-transporting ATPase subunit alpha isoform X2 [Bombus terrestris]
OG0000093	XP_023946084.1	XP_003401068.1	Malic enzyme	NADP-dependent malic enzyme isoform X1 [Bombus terrestris]
OG0000093	XP_023943590.1	XP_003401441.1	Malic enzyme	NADP-dependent malic enzyme isoform X2 [Bombus terrestris]
OG0000122	XP_023940222.1	XP_003394667.1	Annexin	annexin B9 [Bombus terrestris]
OG0000142	XP_023945113.1	XP_012165662.1	ADP/ATP translocase	ADPATP carrier protein 2 [Bombus terrestris]
OG0000142	XP_023949169.1	XP_003396501.1	ADP/ATP translocase	ADPATP carrier protein [Bombus terrestris]
OG0000267	XP_023941768.1	XP_003393776.1	Cytokine-like nuclear factor N-PAC	putative oxidoreductase GLYR1 homolog [Bombus terrestris]
OG0000268	XP_023936871.1	XP_012164907.1	Thioredoxin	thioredoxin-2 [Bombus terrestris]
OG0000390	XP_023949857.1	XP_003401157.1	Tubulin alpha chain	tubulin alpha-1 chain-like [Bombus terrestris]
OG0000402	XP_023953989.1	XP_003393623.1	ATP synthase subunit b	ATP synthase subunit b mitochondrial [Bombus terrestris]
OG0000434	XP_023943232.1	XP_003396850.1	putative ATP synthase subunit f mitochondrial	putative ATP synthase subunit f mitochondrial [Bombus terrestris]
OG0000527	XP_023954891.1	XP_012164052.1	unc-112-related protein isoform X1	unc-112-related protein isoform X1 [Bombus terrestris]
OG0000552	XP_023939517.1	XP_003398391.1	Polyadenylate-binding protein	polyadenylate-binding protein 1 [Bombus terrestris]
OG0000563	XP_023950392.1	XP_012172547.1	nucleoplasmin-like protein isoform X1	nucleoplasmin-like protein isoform X1 [Bombus terrestris]
OG0000617	XP_023949072.1	XP_003401931.1	ras-related protein Rac1	ras-related protein Rac1 [Bombus terrestris]
OG0000680	XP_023954155.1	XP_003400137.1	Pyruvate carboxylase	pyruvate carboxylase mitochondrial isoform X1 [Bombus terrestris]
OG0000732	XP_023950204.1	XP_012176148.2	heat shock 70 kDa protein cognate 3	endoplasmic reticulum chaperone BiP isoform X3 [Bombus terrestris]
OG0000738	XP_023943080.1	XP_003399707.1	60S ribosomal protein L36	60S ribosomal protein L36 [Bombus terrestris]
OG0000748	XP_023936934.1	XP_003401733.1	protein transport protein Sec61 subunit alpha	protein transport protein Sec61 subunit alpha [Bombus terrestris]
OG0000801	XP_023936275.1	XP_020718760.1	Eukaryotic translation initiation factor 5A	eukaryotic translation initiation factor 5A [Bombus terrestris]
OG0000804	XP_023936422.1	XP_012170152.1	10 kDa heat shock protein mitochondrial	10 kDa heat shock protein mitochondrial [Bombus terrestris]
OG0000843	XP_023949157.1	XP_003402160.1	Electron transfer flavoprotein subunit alpha	electron transfer flavoprotein subunit alpha mitochondrial [Bombus terrestris]
OG0000877	XP_023940210.1	XP_020718831.1	V-type proton ATPase subunit C	V-type proton ATPase subunit C isoform X1 [Bombus terrestris]
OG0000938	XP_023951510.1	XP_003395514.1	dnaJ protein homolog 1	dnaJ protein homolog 1 [Bombus terrestris]
OG0000992	XP_023938668.1	XP_003399740.1	insulin-like growth factor 2 mRNA-binding protein 1 isoform X1	insulin-like growth factor 2 mRNA-binding protein 1 isoform X1 [Bombus
OG0001090	XP_023935661.1	XP_003399834.1	calmodulin isoform X1	calmodulin [Bombus terrestris]
OG0001106	XP_023939605.1	XP_003393673.1	Pyruvate dehydrogenase E1 component subunit beta	pyruvate dehydrogenase E1 component subunit beta mitochondrial [Bombus terrestris]
OG0001127	XP_023937574.1	XP_012169070.1	Superoxide dismutase	superoxide dismutase [Mn] mitochondrial [Bombus terrestris]
OG0001173	XP_023938676.1	XP_003393070.1	60S ribosomal protein L18a	60S ribosomal protein L18a [Bombus terrestris]
OG0001185	XP_023936214.1	XP_012163348.1	Malate dehydrogenase	malate dehydrogenase cytoplasmic [Bombus terrestris]
OG0001189	XP_023949153.1	XP_003398396.1	Cytochrome b-c1 complex subunit 7	cytochrome b-c1 complex subunit 7 [Bombus terrestris]
OG0001190	XP_023944751.1	XP_003399056.1	mannose-1-phosphate guanylyltransferase	mannose-1-phosphate guanyltransferase beta [Bombus terrestris]
OG0001202	XP_023947206.1	XP_003394721.1	40S ribosomal protein S15Aa	40S ribosomal protein S15Aa [Bombus terrestris]
OG0001216	XP_023934578.1	XP_003393493.1	Proteasome subunit alpha type	proteasome subunit alpha type-6 [Bombus terrestris]
OG0001220	XP_023941322.1	XP_003400743.1	28 kDa heat- and acid-stable phosphoprotein	28 kDa heat- and acid-stable phosphoprotein [Bombus terrestris]
OG0001250	XP_023938813.1	XP_003395819.1	26S proteasome regulatory subunit 4	26S proteasome regulatory subunit 4 [Bombus terrestris]
OG0001253	XP_023946082.1	XP_003396273.1	vesicle-fusing ATPase	vacuolar protein sorting-associated protein 4 [Bombus terrestris]
OG0001264	XP_023952728.1	XP_003394685.1	Cytochrome c oxidase subunit	cytochrome c oxidase subunit 6A1 mitochondrial [Bombus terrestris]
OG0001337	XP_023939168.1	XP_003397933.1	V-type proton ATPase subunit D	V-type proton ATPase subunit D [Bombus terrestris]
OG0001343	XP_023934879.1	XP_003400396.1	glutamate dehydrogenase [NAD(P)(+)]	glutamate dehydrogenase mitochondrial [Bombus terrestris]
OG0001351	XP_023945346.1	XP_012164652.1	V-type proton ATPase subunit	V-type proton ATPase subunit d [Bombus terrestris]
OG0001358	XP_023936734.1	XP_012166469.1	calcium/calmodulin-dependent protein kinase type 1	calcium/calmodulin-dependent protein kinase type 1 isoform X1 [Bombus terrestris]
OG0001364	XP_023950810.1	XP_012168054.1	cytochrome c1 heme protein mitochondrial	cytochrome c1 heme protein mitochondrial [Bombus terrestris]
OG0001373	XP_023950472.1	XP_012165120.1	Nucleoside diphosphate kinase	nucleoside diphosphate kinase [Bombus terrestris]
OG0001382	XP_023936266.1	XP_003394799.1	guanine nucleotide-binding protein subunit beta-like protein	guanine nucleotide-binding protein subunit beta-like protein [Bombus terrestris]
OG0001414	XP_023935231.1	XP_020718610.1	EH domain-containing protein 3 isoform X1	EH domain-containing protein 3 isoform X1 [Bombus terrestris]
OG0001421	XP_023942429.1	XP_003397350.1	Signal peptidase complex catalytic subunit SEC11	signal peptidase complex catalytic subunit SEC11A [Bombus terrestris]
OG0001507	XP_023946884.1	XP_020721583.1	Calcium-transporting ATPase	calcium-transporting ATPase sarcoplasmic/endoplasmic reticulum type [Bombus terrestris]
OG0001539	XP_023940874.1	XP_012170121.1	Y-box factor homolog	Y-box-binding protein 1 isoform X2 [Bombus terrestris]
OG0001564	XP_023936267.1	XP_003394796.1	Serine/threonine-protein phosphatase	serine/threonine-protein phosphatase 2A catalytic subunit alpha isoform [Bombus terrestris]
OG0001666	XP_023947321.1	XP_003401664.1	muscle LIM protein Mlp84B isoform X1	muscle LIM protein Mlp84B isoform X1 [Bombus terrestris]
OG0001708	XP_023946992.1	XP_012169760.1	alpha-actinin sarcomeric	alpha-actinin sarcomeric isoform X1 [Bombus terrestris]
OG0001770	XP_023936495.1	XP_003399433.1	Eukaryotic translation initiation factor 3 subunit D	eukaryotic translation initiation factor 3 subunit D isoform X1 [Bombus
OG0001870	XP_023948607.1	XP_003393392.1	enoyl-[acyl-carrier-protein] reductase mitochondrial-like	enoyl-[acyl-carrier-protein] reductase mitochondrial isoform X1 [Bombus terrestris]
OG0001903	XP_023952660.1	XP_012175848.1	60S ribosomal protein L5	60S ribosomal protein L5 [Bombus terrestris]
OG0001914	XP_023945728.1	XP_003400368.1	ATP synthase subunit d mitochondrial	ATP synthase subunit d mitochondrial [Bombus terrestris]
OG0001925	XP_023944232.1	XP_003398987.1	26S proteasome regulatory subunit 8	26S proteasome regulatory subunit 8 [Bombus terrestris]
OG0001936	XP_023935770.1	XP_012164090.1	NADH dehydrogenase [ubiquinone] 1 alpha subcomplex subunit 5	NADH dehydrogenase [ubiquinone] 1 alpha subcomplex subunit 5 [Bombus terrestris]
OG0001957	XP_023953515.1	XP_003395520.1	ras-related protein Rab-1A	ras-related protein Rab-1A [Bombus terrestris]
OG0001965	XP_023941236.1	XP_003396975.1	Small ubiquitin-related modifier	small ubiquitin-related modifier 3 [Bombus terrestris]
OG0001979	XP_023943140.1	XP_012171290.1	NADH dehydrogenase [ubiquinone] 1 alpha subcomplex subunit 13	NADH dehydrogenase [ubiquinone] 1 alpha subcomplex subunit 13 [Bombus terrestris]
OG0001988	XP_023938564.1	XP_003394070.1	THO complex subunit 4 isoform X1	THO complex subunit 4 [Bombus terrestris]
OG0002025	XP_023944750.1	XP_003395160.1	Succinate--CoA ligase [ADP/GDP-forming] subunit alpha mitochondrial	succinate--CoA ligase [ADP/GDP-forming] subunit alpha mitochondrial isoform X2 [Bombus terrestris]
OG0002030	XP_023947500.1	XP_003397822.1	ecdysteroid-regulated 16 kDa protein	NPC intracellular cholesterol transporter 2 homolog a [Bombus terrestris]
OG0002047	XP_023934054.1	XP_012168150.1	tumor protein D54	tumor protein D54 isoform X4 [Bombus terrestris]
OG0002059	XP_023948672.1	XP_003394512.1	calumenin-B	calumenin-B [Bombus terrestris]
OG0002060	XP_023948693.1	XP_003392945.1	60S ribosomal protein L21	60S ribosomal protein L21 [Bombus terrestris]
OG0002074	XP_023940446.1	XP_003399084.1	Mitochondrial import inner membrane translocase subunit TIM44	mitochondrial import inner membrane translocase subunit TIM44 [Bombus terrestris]
OG0002086	XP_023947757.1	XP_003399460.2	selenide water dikinase	inactive selenide water dikinase-like protein [Bombus terrestris]
OG0002090	XP_023941442.1	XP_003399714.1	peroxiredoxin-6	peroxiredoxin-6 [Bombus terrestris]
OG0002099	XP_023936396.1	XP_003398805.1	Eukaryotic translation initiation factor 3 subunit L	eukaryotic translation initiation factor 3 subunit L [Bombus terrestris]
OG0002100	XP_023946383.1	XP_003398520.1	Pyridoxal kinase	pyridoxal kinase [Bombus terrestris]
OG0002119	XP_023939148.1	XP_012172943.1	26S proteasome non-ATPase regulatory subunit 6	26S proteasome non-ATPase regulatory subunit 6 [Bombus terrestris]
OG0002120	XP_023940884.1	XP_003392893.1	Isocitrate dehydrogenase [NAD] subunit mitochondrial	isocitrate dehydrogenase [NAD] subunit beta mitochondrial [Bombus terrestris]
OG0002139	XP_023940845.1	XP_012166114.1	gamma-soluble NSF attachment protein	gamma-soluble NSF attachment protein [Bombus terrestris]
OG0002191	XP_023953963.1	XP_003401425.1	protein krasavietz	protein krasavietz [Bombus terrestris]
OG0002212	XP_023951143.1	XP_012165932.1	Eukaryotic translation initiation factor 3 subunit I	eukaryotic translation initiation factor 3 subunit I [Bombus terrestris]
OG0002220	XP_023942931.1	XP_012164591.1	Isocitrate dehydrogenase [NAD] subunit mitochondrial	probable isocitrate dehydrogenase [NAD] subunit alpha mitochondrial [Bombus terrestris]
OG0002232	XP_023952408.1	XP_003401313.1	beta-centractin	actin-related protein 1 isoform X1 [Bombus terrestris]
OG0002247	XP_023936121.1	XP_003395306.1	40S ribosomal protein S13	40S ribosomal protein S13 [Bombus terrestris]
OG0002299	XP_023949877.1	XP_003392875.1	NADH dehydrogenase [ubiquinone] 1 alpha subcomplex subunit 12	NADH dehydrogenase [ubiquinone] 1 alpha subcomplex subunit 12 [Bombus terrestris]
OG0002325	XP_023939784.1	XP_012172408.1	V-type proton ATPase subunit S1	V-type proton ATPase subunit S1 [Bombus terrestris]
OG0002330	XP_023949236.1	XP_003397253.1	Eukaryotic translation initiation factor 3 subunit H	eukaryotic translation initiation factor 3 subunit H [Bombus terrestris]
OG0002336	XP_023935179.1	XP_012166473.1	Plasminogen activator inhibitor 1 RNA-binding protein-like protein	plasminogen activator inhibitor 1 RNA-binding protein [Bombus terrestris]
OG0002347	XP_023938058.1	XP_003397228.1	Malate dehydrogenase	malate dehydrogenase mitochondrial [Bombus terrestris]
OG0002355	XP_023952177.1	XP_003394174.1	surfeit locus protein 4 homolog	surfeit locus protein 4 homolog [Bombus terrestris]
OG0002385	XP_023941133.1	XP_003396466.1	3-hydroxyacyl-CoA dehydrogenase type-2-like	3-hydroxyacyl-CoA dehydrogenase type-2 [Bombus terrestris]
OG0002397	XP_023949363.1	XP_003397048.1	40S ribosomal protein S20	40S ribosomal protein S20 [Bombus terrestris]
OG0002423	XP_023938768.1	XP_003395978.1	T-complex protein 1 subunit gamma	T-complex protein 1 subunit gamma [Bombus terrestris]
OG0002429	XP_023944279.1	XP_003394586.1	Succinate dehydrogenase [ubiquinone] iron-sulfur subunit mitochondrial	succinate dehydrogenase [ubiquinone] iron-sulfur subunit mitochondrial [Bombus terrestris]
OG0002444	XP_023950916.1	XP_012167152.1	eukaryotic translation initiation factor eIF1	eukaryotic translation initiation factor eIF1 [Bombus terrestris]
OG0002452	XP_023944255.1	XP_003394912.1	trifunctional enzyme subunit beta mitochondrial	trifunctional enzyme subunit beta mitochondrial [Bombus terrestris]
OG0002479	XP_023934537.1	XP_003399103.1	alpha-soluble NSF attachment protein	alpha-soluble NSF attachment protein [Bombus terrestris]
OG0002499	XP_023944965.1	XP_003394756.1	proliferation-associated protein 2G4	proliferation-associated protein 2G4 [Bombus terrestris]
OG0002535	XP_023949033.1	XP_012166085.1	Ubiquitin carboxyl-terminal hydrolase	ubiquitin carboxyl-terminal hydrolase [Bombus terrestris]
OG0002539	XP_023946680.1	XP_003399883.1	40S ribosomal protein S3a	40S ribosomal protein S3a [Bombus terrestris]
OG0002562	XP_023941346.1	XP_003397948.1	Proteasome subunit alpha type	proteasome subunit alpha type-3 [Bombus terrestris]
OG0002567	XP_023938691.1	XP_003398518.1	ATP synthase subunit delta mitochondrial	ATP synthase subunit delta mitochondrial [Bombus terrestris]
OG0002631	XP_023945269.1	XP_003395957.1	T-complex protein 1 subunit beta	T-complex protein 1 subunit beta [Bombus terrestris]
OG0002671	XP_023945598.1	XP_003401496.1	Ribosomal protein L19	60S ribosomal protein L19 [Bombus terrestris]
OG0002689	XP_023946153.1	XP_003397429.1	cAMP-dependent protein kinase type I regulatory subunit isoform X1	cAMP-dependent protein kinase type I regulatory subunit isoform X1 [Bombus
OG0002785	XP_023934212.1	XP_003398336.1	ubiquitin-conjugating enzyme E2 variant 2	ubiquitin-conjugating enzyme E2 variant 2 [Bombus terrestris]
OG0003308	XP_023949720.1	XP_003396892.1	vesicle-associated membrane protein/synaptobrevin-binding protein-like isoform X1	vesicle-associated membrane protein/synaptobrevin-binding protein [Bombus terrestris]
OG0003315	XP_023937552.1	XP_012170430.1	myotrophin-like	myotrophin [Bombus terrestris]
OG0003420	XP_023941265.1	XP_003401424.1	CDGSH iron-sulfur domain-containing protein 2 homologue	CDGSH iron-sulfur domain-containing protein 2 homolog [Bombus terrestris]
OG0003428	XP_023939557.1	XP_012164402.1	Proteasome subunit alpha type	proteasome subunit alpha type-5 [Bombus terrestris]
OG0003439	XP_023947882.1	XP_003395029.1	Eukaryotic translation initiation factor 4C	eukaryotic translation initiation factor 1A X-chromosomal [Bombus terrestris]
OG0003481	XP_023952334.1	XP_003394136.1	26S proteasome non-ATPase regulatory subunit 14	26S proteasome non-ATPase regulatory subunit 14 [Bombus terrestris]
OG0003507	XP_023954346.1	XP_003393310.1	ras-related protein Rab-2A	ras-related protein Rab-2 [Bombus terrestris]
OG0003511	XP_023941634.1	XP_020718963.1	Cytochrome c oxidase subunit 5A mitochondrial	cytochrome c oxidase subunit 5A mitochondrial [Bombus terrestris]
OG0003530	XP_023934412.1	XP_012168074.1	60S ribosomal protein L30	60S ribosomal protein L30 [Bombus terrestris]
OG0003535	XP_023946317.1	XP_012169523.1	palmitoyl-protein thioesterase 1	palmitoyl-protein thioesterase 1 [Bombus terrestris]
OG0003552	XP_023948399.1	XP_012169552.1	troponin C-like isoform X1	troponin C isoallergen Bla g 6.0301 isoform X1 [Bombus terrestris]
OG0003554	XP_023941614.1	XP_003401842.1	D-3-phosphoglycerate dehydrogenase	D-3-phosphoglycerate dehydrogenase [Bombus terrestris]
OG0003591	XP_023945074.1	XP_003401193.1	60S ribosomal protein L26	60S ribosomal protein L26 [Bombus terrestris]
OG0003650	XP_023951252.1	XP_003401231.1	dihydropteridine reductase	dihydropteridine reductase [Bombus terrestris]
OG0003651	XP_023947319.1	XP_012172948.1	Transgelin	muscle-specific protein 20 [Bombus terrestris]
OG0003679	XP_023943231.1	XP_012164908.1	Mesencephalic astrocyte-derived neurotrophic factor homolog	mesencephalic astrocyte-derived neurotrophic factor homolog [Bombus terrestris]
OG0003681	XP_023945375.1	XP_012167824.1	Ferritin	ferritin subunit [Bombus terrestris]
OG0003703	XP_023943447.1	XP_003400808.1	40S ribosomal protein SA	40S ribosomal protein SA [Bombus terrestris]
OG0003707	XP_023933884.1	XP_003397407.1	40S ribosomal protein S8	40S ribosomal protein S8 [Bombus terrestris]
OG0003734	XP_023940199.1	XP_003399832.1	ATP synthase subunit gamma	ATP synthase subunit gamma mitochondrial [Bombus terrestris]
OG0003736	XP_023940312.1	XP_003399672.2	uncharacterized protein C05D11.1-like	uncharacterized protein C05D11.1 [Bombus terrestris]
OG0003758	XP_023954793.1	XP_012171049.1	Prohibitin	protein l(2)37Cc [Bombus terrestris]
OG0003770	XP_023936568.1	XP_012171885.1	40S ribosomal protein S9	40S ribosomal protein S9 [Bombus terrestris]
OG0003775	XP_023946375.1	XP_003399989.1	ATPase family AAA domain-containing protein 3A homolog	ATPase family AAA domain-containing protein 3A homolog isoform X1 [Bombus
OG0003780	XP_023938892.1	XP_003400765.1	NADH dehydrogenase [ubiquinone] 1 beta subcomplex subunit 10	NADH dehydrogenase [ubiquinone] 1 beta subcomplex subunit 10 [Bombus terrestris]
OG0003854	XP_023954650.1	XP_003398378.1	60S acidic ribosomal protein P0	60S acidic ribosomal protein P0 [Bombus terrestris]
OG0003866	XP_023935525.1	XP_012169403.1	Proteasome subunit beta	proteasome subunit beta type-2 [Bombus terrestris]
OG0003867	XP_023942309.1	XP_012164219.1	40S ribosomal protein S11	40S ribosomal protein S11 [Bombus terrestris]
OG0003887	XP_023936343.1	XP_003398713.1	60S ribosomal protein L17	60S ribosomal protein L17 [Bombus terrestris]
OG0003913	XP_023940231.1	XP_003395302.1	V-type proton ATPase subunit E	V-type proton ATPase subunit E [Bombus terrestris]
OG0003918	XP_023953524.1	XP_003396735.1	ATP synthase subunit alpha	ATP synthase subunit alpha mitochondrial [Bombus terrestris]
OG0003946	XP_023945800.1	XP_003394350.1	vesicle-trafficking protein SEC22b-B	vesicle-trafficking protein SEC22b-B [Bombus terrestris]
OG0003972	XP_023943941.1	XP_012173261.1	Profilin	profilin [Bombus terrestris]
OG0003977	XP_023937603.1	XP_003398978.1	60S ribosomal protein L32	60S ribosomal protein L32 [Bombus terrestris]
OG0003984	XP_023950002.1	XP_003398294.1	Signal peptidase complex subunit 2	signal peptidase complex subunit 2 [Bombus terrestris]
OG0003987	XP_023942713.1	XP_003395379.1	40S ribosomal protein S16	40S ribosomal protein S16 [Bombus terrestris]
OG0004033	XP_023947079.1	XP_003394099.1	elongation factor 1-beta'	elongation factor 1-beta' [Bombus terrestris]
OG0004035	XP_023934716.1	NP_001267855.1	isopentenyl-diphosphate Delta-isomerase	isopentenyl-diphosphate Delta-isomerase 1-like [Bombus terrestris]
OG0004109	XP_023941936.1	XP_003394452.1	SH3 domain-binding glutamic acid-rich protein homolog isoform X1	SH3 domain-binding glutamic acid-rich protein homolog isoform X1 [Bombus terrestris]
OG0004118	XP_023943863.1	XP_012167088.1	transmembrane emp24 domain-containing protein 2	transmembrane emp24 domain-containing protein isoform X2 [Bombus terrestris]
OG0004135	XP_023942442.1	XP_003399909.1	60S ribosomal protein L24	60S ribosomal protein L24 [Bombus terrestris]
OG0004136	XP_023940386.1	XP_003399358.1	Adenosylhomocysteinase	adenosylhomocysteinase [Bombus terrestris]
OG0004154	XP_023938363.1	XP_003396794.1	proteasome subunit beta type-1	proteasome subunit beta type-1 [Bombus terrestris]
OG0004179	XP_023945984.1	XP_003395195.1	T-complex protein 1 subunit alpha	T-complex protein 1 subunit alpha [Bombus terrestris]
OG0004201	XP_023945361.1	XP_003400826.3	40S ribosomal protein S18	40S ribosomal protein S18 isoform X2 [Bombus terrestris]
OG0004212	XP_023951492.1	XP_003397997.1	dnaJ homolog shv	dnaJ homolog shv [Bombus terrestris]
OG0004217	XP_023949218.1	XP_003401125.1	60S ribosomal protein L4	60S ribosomal protein L4 [Bombus terrestris]
OG0004221	XP_023940250.1	XP_012175902.1	ATP-binding cassette sub-family E member 1	protein Pixie [Bombus terrestris]
OG0004239	XP_023954285.1	XP_012176055.1	Acyl carrier protein	acyl carrier protein mitochondrial isoform X2 [Bombus terrestris]
OG0004332	XP_023944951.1	XP_003395007.1	MICOS complex subunit MIC13	uncharacterized protein LOC100642752 [Bombus terrestris]
OG0004374	XP_023936257.1	XP_012176667.1	26S proteasome regulatory subunit 7	26S proteasome regulatory subunit 7 [Bombus terrestris]
OG0004419	XP_023939275.1	XP_012173373.1	NADH dehydrogenase [ubiquinone] iron-sulfur protein 4 mitochondrial	NADH dehydrogenase [ubiquinone] iron-sulfur protein 4 mitochondrial isoform X1 [Bombus
OG0004442	XP_023946478.1	XP_003398018.1	Translationally-controlled tumor protein homolog	translationally-controlled tumor protein homolog [Bombus terrestris]
OG0004444	XP_023938908.1	XP_003400685.1	60S ribosomal protein L22-like	60S ribosomal protein L22 [Bombus terrestris]
OG0004446	XP_023937247.1	XP_003398135.1	Glyceraldehyde-3-phosphate dehydrogenase	glyceraldehyde-3-phosphate dehydrogenase 2 [Bombus terrestris]
OG0004448	XP_023950818.1	XP_012170222.1	60S ribosomal protein L18	60S ribosomal protein L18 [Bombus terrestris]
OG0004462	XP_023947827.1	XP_003401787.1	60S ribosomal protein L23a	60S ribosomal protein L23a [Bombus terrestris]
OG0004463	XP_023946252.1	XP_003399435.1	Translocon-associated protein subunit gamma	translocon-associated protein subunit gamma [Bombus terrestris]
OG0004466	XP_023941299.1	XP_003398691.1	Elongation factor 1-alpha	eukaryotic peptide chain release factor GTP-binding subunit ERF3A [Bombus terrestris]
OG0004468	XP_023936731.1	XP_012170915.1	26S proteasome non-ATPase regulatory subunit 11	26S proteasome non-ATPase regulatory subunit 11 [Bombus terrestris]
OG0004614	XP_023940336.1	XP_003397448.1	60S ribosomal protein L14	60S ribosomal protein L14 [Bombus terrestris]
OG0004674	XP_023935300.1	XP_020721964.1	protein ERGIC-53	protein ERGIC-53 [Bombus terrestris]
OG0004869	XP_023934070.1	XP_003398162.1	Nicotinate phosphoribosyltransferase	nicotinate phosphoribosyltransferase isoform X1 [Bombus terrestris]
OG0005038	XP_023942495.1	XP_003398970.1	ADP-ribosylation factor	ADP-ribosylation factor 2 [Bombus terrestris]
OG0005051	XP_023939499.1	XP_012171674.1	60S ribosomal protein L13	60S ribosomal protein L13 [Bombus terrestris]
OG0005072	XP_023935927.1	XP_003395453.1	protein SEC13 homolog	protein SEC13 homolog [Bombus terrestris]
OG0005098	XP_023941327.1	XP_003399956.1	6-phosphogluconate dehydrogenase decarboxylating	6-phosphogluconate dehydrogenase decarboxylating [Bombus terrestris]
OG0005171	XP_023940451.1	XP_012167468.1	Eukaryotic translation initiation factor 5	eukaryotic translation initiation factor 5-like [Bombus terrestris]
OG0005290	XP_023946926.1	XP_003394248.1	NADH dehydrogenase [ubiquinone] 1 alpha subcomplex subunit 6	NADH dehydrogenase [ubiquinone] 1 alpha subcomplex subunit 6 [Bombus terrestris]
OG0005323	XP_023938278.1	XP_003393817.1	fatty acid-binding protein	sodium/calcium exchanger regulatory protein 1 isoform X2 [Bombus terrestris]
OG0005343	XP_023943208.1	XP_003401936.1	fructose-bisphosphatase	fructose-16-bisphosphatase 1 [Bombus terrestris]
OG0005509	XP_023947179.1	XP_020721522.1	26S proteasome non-ATPase regulatory subunit 13	26S proteasome non-ATPase regulatory subunit 13 [Bombus terrestris]
OG0005517	XP_023950493.1	XP_003392942.1	Proteasome subunit alpha type	proteasome subunit alpha type-1 [Bombus terrestris]
OG0005662	XP_023952148.1	XP_012167661.1	uncharacterized protein LOC112056039 isoform X1	uncharacterized protein LOC100647860 isoform X2 [Bombus terrestris]
OG0005703	XP_023950179.1	XP_003393371.1	26S proteasome regulatory subunit 6A-B	26S proteasome regulatory subunit 6A-B [Bombus terrestris]
OG0005707	XP_023938647.1	XP_003396909.1	integrin-linked protein kinase	integrin-linked protein kinase homolog pat-4 [Bombus terrestris]
OG0005710	XP_023950391.1	XP_012172352.1	myosin regulatory light chain 2	myosin regulatory light chain 2 [Bombus terrestris]
OG0005754	XP_023955236.1	XP_003399667.1	Ras-related protein Rab-14	ras-related protein Rab-14 [Bombus terrestris]
OG0005775	XP_023950671.1	XP_012164356.1	uncharacterized protein LOC112054947	uncharacterized protein LOC100642326 isoform X1 [Bombus terrestris]
OG0005780	XP_023951084.1	XP_003395980.1	Mitochondrial import inner membrane translocase subunit	mitochondrial import inner membrane translocase subunit Tim8 [Bombus terrestris]
OG0005801	XP_023942285.1	XP_012176729.1	Peroxiredoxin-5	peroxiredoxin-5 mitochondrial [Bombus terrestris]
OG0005808	XP_023949023.1	XP_003395801.1	uncharacterized protein LOC112053728 isoform X1	uncharacterized protein LOC100649410 isoform X2 [Bombus terrestris]
OG0005834	XP_023937941.1	XP_003400965.1	thioredoxin-like protein 1	thioredoxin-like protein 1 [Bombus terrestris]
OG0005945	XP_023934764.1	XP_012170199.1	4a-hydroxytetrahydrobiopterin dehydratase	probable pterin-4-alpha-carbinolamine dehydratase isoform X1 [Bombus terrestris]
OG0005954	XP_023942772.1	XP_003393637.1	60S ribosomal protein L11	60S ribosomal protein L11 [Bombus terrestris]
OG0005991	XP_023934580.1	XP_012168386.1	ras-related protein Rab-10	ras-related protein Rab-10 [Bombus terrestris]
OG0006008	XP_023935870.1	XP_003395667.1	ecdysteroid-regulated 16 kDa protein-like	ecdysteroid-regulated 16 kDa protein [Bombus terrestris]
OG0006022	XP_023945749.1	XP_012164176.1	neurochondrin homolog	neurochondrin homolog [Bombus terrestris]
OG0006406	XP_023951158.1	XP_012175895.1	protein obstructor-E isoform X1	protein obstructor-E isoform X2 [Bombus terrestris]
OG0006465	XP_023943997.1	XP_003393753.1	putative tricarboxylate transport protein mitochondrial	putative tricarboxylate transport protein mitochondrial [Bombus terrestris]
OG0006738	XP_023943124.1	XP_003400568.1	Proteasome subunit beta	proteasome subunit beta type-3 [Bombus terrestris]
OG0006814	XP_023955214.1	XP_003394624.1	Protein transport protein Sec61 subunit beta	protein transport protein Sec61 subunit beta [Bombus terrestris]
OG0006845	XP_023954812.1	XP_003401260.1	myophilin	myophilin [Bombus terrestris]
OG0009217	XP_023944006.1	XP_012166489.1	apolipoprotein D-like	apolipoprotein D [Bombus terrestris]
Aedes aegypti
orthogroup	Bany	Aaeg	Bany_Description	Aaeg_annotation
OG0000017	XP_023943705.1	XP_001655176.1	actin-5C	actin-5C [Aedes aegypti]
OG0000021	XP_023952809.1	XP_001656026.2	Tubulin beta chain	tubulin beta-3 chain [Aedes aegypti]
OG0000040	XP_023935666.1	XP_011493157.1	uncharacterized protein LOC112044154	uncharacterized protein LOC23687553 [Aedes aegypti]
OG0000048	XP_023947602.1	XP_001658443.1	protein D3-like	protein D2 [Aedes aegypti]
OG0000056	XP_023947308.1	XP_001647931.1	40S ribosomal protein S6	40S ribosomal protein S6 [Aedes aegypti]
OG0000084	XP_023954934.1	XP_021693482.1	Sodium/potassium-transporting ATPase subunit alpha	sodium/potassium-transporting ATPase subunit alpha isoform X2 [Aedes aegypti]
OG0000127	XP_023949767.1	XP_011493435.1	Elongation factor 1-alpha	elongation factor 1-alpha [Aedes aegypti]
OG0000142	XP_023949169.1	XP_001649911.1	ADP/ATP translocase	ADP
OG0000390	XP_023949857.1	XP_021694449.1	Tubulin alpha chain	tubulin alpha-1A chain [Aedes aegypti]
OG0000576	XP_023939623.1	XP_001659918.1	ras-related protein Rab-11A	ras-related protein Rab-11B [Aedes aegypti]
OG0000593	XP_023949856.1	XP_021693591.1	Moesin/ezrin/radixin homolog 1	moesin/ezrin/radixin homolog 1 isoform X2 [Aedes aegypti]
OG0000737	XP_023935380.1	XP_001647679.1	Protein-L-isoaspartate O-methyltransferase	protein-L-isoaspartate(D-aspartate) O-methyltransferase [Aedes aegypti]
OG0000802	XP_023939417.1	XP_001657532.1	Mitochondrial import inner membrane translocase subunit TIM50	mitochondrial import inner membrane translocase subunit TIM50-C [Aedes aegypti]
OG0000923	XP_023949739.1	XP_021700506.1	uncharacterized protein LOC112054267	uncharacterized protein LOC5579259 [Aedes aegypti]
OG0001009	XP_023950188.1	XP_021708280.1	ras-like protein 3	ras-like protein 3 [Aedes aegypti]
OG0001106	XP_023939605.1	XP_001648922.2	Pyruvate dehydrogenase E1 component subunit beta	pyruvate dehydrogenase E1 component subunit beta
OG0001150	XP_023942739.1	XP_001650875.1	Multifunctional fusion protein	delta-1-pyrroline-5-carboxylate dehydrogenase
OG0001185	XP_023936214.1	XP_001652832.2	Malate dehydrogenase	malate dehydrogenase
OG0001190	XP_023944751.1	XP_001653051.1	mannose-1-phosphate guanylyltransferase	mannose-1-phosphate guanyltransferase beta [Aedes aegypti]
OG0001191	XP_023954992.1	XP_001653054.1	transmembrane protein 256 homolog	transmembrane protein 256 homolog [Aedes aegypti]
OG0001202	XP_023947206.1	XP_001653696.1	40S ribosomal protein S15Aa	40S ribosomal protein S15Aa [Aedes aegypti]
OG0001216	XP_023934578.1	XP_001654091.1	Proteasome subunit alpha type	proteasome subunit alpha type-6 [Aedes aegypti]
OG0001250	XP_023938813.1	XP_001655853.1	26S proteasome regulatory subunit 4	26S proteasome regulatory subunit 4 [Aedes aegypti]
OG0001281	XP_023933745.1	XP_001657403.1	Phosphoglycerate mutase	phosphoglycerate mutase 2 [Aedes aegypti]
OG0001301	XP_023940046.1	XP_001658238.1	ADP-ribosylation factor-like protein 8	ADP-ribosylation factor-like protein 8 [Aedes aegypti]
OG0001319	XP_023941776.1	XP_001659022.1	40S ribosomal protein S3	40S ribosomal protein S3 [Aedes aegypti]
OG0001337	XP_023939168.1	XP_001660426.1	V-type proton ATPase subunit D	V-type proton ATPase subunit D 1 [Aedes aegypti]
OG0001346	XP_023947053.1	XP_001661015.2	alpha-L-fucosidase	putative alpha-L-fucosidase [Aedes aegypti]
OG0001364	XP_023950810.1	XP_001662013.1	cytochrome c1 heme protein mitochondrial	cytochrome c1
OG0001382	XP_023936266.1	XP_001663282.1	guanine nucleotide-binding protein subunit beta-like protein	guanine nucleotide-binding protein subunit beta-like protein [Aedes aegypti]
OG0001388	XP_023948020.1	XP_001663765.1	60S ribosomal protein L23	60S ribosomal protein L23 [Aedes aegypti]
OG0001414	XP_023935231.1	XP_021693445.1	EH domain-containing protein 3 isoform X1	EH domain-containing protein 3 isoform X1 [Aedes aegypti]
OG0001421	XP_023942429.1	XP_021693781.1	Signal peptidase complex catalytic subunit SEC11	signal peptidase complex catalytic subunit SEC11A [Aedes aegypti]
OG0001525	XP_023942438.1	XP_021698908.1	UPF0389 protein GA21628	UPF0389 protein CG9231 [Aedes aegypti]
OG0001570	XP_023937139.1	XP_021701071.1	dihydrolipoyllysine-residue acetyltransferase	dihydrolipoyllysine-residue acetyltransferase component of pyruvate dehydrogenase complex
OG0001614	XP_023954548.1	XP_021703756.1	neutral alpha-glucosidase AB	neutral alpha-glucosidase AB [Aedes aegypti]
OG0001856	XP_023939283.1	XP_001647834.1	60S ribosomal protein L12	60S ribosomal protein L12 [Aedes aegypti]
OG0001870	XP_023948607.1	XP_001648220.1	enoyl-[acyl-carrier-protein] reductase mitochondrial-like	enoyl-[acyl-carrier-protein] reductase
OG0001884	XP_023942413.1	XP_001648452.3	peroxiredoxin 1	peroxiredoxin 1 [Aedes aegypti]
OG0001903	XP_023952660.1	XP_001648896.1	60S ribosomal protein L5	60S ribosomal protein L5 [Aedes aegypti]
OG0001914	XP_023945728.1	XP_001649125.1	ATP synthase subunit d mitochondrial	ATP synthase subunit d
OG0001925	XP_023944232.1	XP_001649429.1	26S proteasome regulatory subunit 8	26S proteasome regulatory subunit 8 [Aedes aegypti]
OG0001957	XP_023953515.1	XP_001650303.1	ras-related protein Rab-1A	ras-related protein Rab-1A [Aedes aegypti]
OG0002032	XP_023935011.1	XP_001652343.2	Dihydrolipoyl dehydrogenase	dihydrolipoyl dehydrogenase
OG0002039	XP_023946398.1	XP_001652432.2	Adenosine kinase	adenosine kinase [Aedes aegypti]
OG0002041	XP_023947530.1	XP_001652452.1	serine/threonine-protein phosphatase PP2A 65 kDa regulatory subunit	serine/threonine-protein phosphatase PP2A 65 kDa regulatory subunit [Aedes aegypti]
OG0002086	XP_023947757.1	XP_001653469.1	selenide water dikinase	selenide
OG0002100	XP_023946383.1	XP_001653877.1	Pyridoxal kinase	pyridoxal kinase [Aedes aegypti]
OG0002120	XP_023940884.1	XP_001654260.2	Isocitrate dehydrogenase [NAD] subunit mitochondrial	isocitrate dehydrogenase [NAD] subunit beta
OG0002122	XP_023951074.1	XP_001654299.1	40S ribosomal protein S2	40S ribosomal protein S2 [Aedes aegypti]
OG0002135	XP_023938261.1	XP_001654587.1	40S ribosomal protein S10	40S ribosomal protein S10b [Aedes aegypti]
OG0002139	XP_023940845.1	XP_001654683.1	gamma-soluble NSF attachment protein	gamma-soluble NSF attachment protein [Aedes aegypti]
OG0002182	XP_023943912.1	XP_001655652.1	nascent polypeptide-associated complex subunit alpha	nascent polypeptide-associated complex subunit alpha [Aedes aegypti]
OG0002187	XP_023936621.1	XP_001655769.1	STI1 domain-containing protein	hsc70-interacting protein 1 [Aedes aegypti]
OG0002212	XP_023951143.1	XP_001656392.1	Eukaryotic translation initiation factor 3 subunit I	eukaryotic translation initiation factor 3 subunit I [Aedes aegypti]
OG0002220	XP_023942931.1	XP_001656452.2	Isocitrate dehydrogenase [NAD] subunit mitochondrial	probable isocitrate dehydrogenase [NAD] subunit alpha
OG0002222	XP_023938788.1	XP_001656488.1	Adenylosuccinate synthetase	adenylosuccinate synthetase [Aedes aegypti]
OG0002228	XP_023943933.1	XP_001656676.1	RNA helicase	eukaryotic initiation factor 4A [Aedes aegypti]
OG0002232	XP_023952408.1	XP_001656729.1	beta-centractin	actin-related protein 1 [Aedes aegypti]
OG0002247	XP_023936121.1	XP_001657049.1	40S ribosomal protein S13	40S ribosomal protein S13 [Aedes aegypti]
OG0002279	XP_023953450.1	XP_001657727.1	NADH dehydrogenase [ubiquinone] 1 beta subcomplex subunit 8 mitochondrial	NADH dehydrogenase [ubiquinone] 1 beta subcomplex subunit 8
OG0002291	XP_023946969.1	XP_001657955.1	60S ribosomal protein L31	60S ribosomal protein L31 [Aedes aegypti]
OG0002310	XP_023947015.1	XP_001658314.1	WD repeat and FYVE domain-containing protein 2	WD repeat and FYVE domain-containing protein 2 [Aedes aegypti]
OG0002325	XP_023939784.1	XP_001658652.1	V-type proton ATPase subunit S1	uncharacterized protein LOC5569632 [Aedes aegypti]
OG0002330	XP_023949236.1	XP_001658759.1	Eukaryotic translation initiation factor 3 subunit H	eukaryotic translation initiation factor 3 subunit H [Aedes aegypti]
OG0002333	XP_023935017.1	XP_001658792.2	lambda-crystallin homolog	lambda-crystallin homolog [Aedes aegypti]
OG0002341	XP_023943862.1	XP_001658903.1	ubiquitin-conjugating enzyme E2 L3	ubiquitin-conjugating enzyme E2 L3 [Aedes aegypti]
OG0002347	XP_023938058.1	XP_001659012.2	Malate dehydrogenase	malate dehydrogenase
OG0002355	XP_023952177.1	XP_001659248.1	surfeit locus protein 4 homolog	surfeit locus protein 4 homolog [Aedes aegypti]
OG0002398	XP_023945562.1	XP_001660169.1	40S ribosomal protein S7	40S ribosomal protein S7 [Aedes aegypti]
OG0002418	XP_023934651.1	XP_001660557.1	GTP-binding protein SAR1b	GTP-binding protein SAR1 [Aedes aegypti]
OG0002421	XP_023942779.1	XP_001660577.1	phosphoglucomutase (alpha-D-glucose-16-bisphosphate-dependent)	phosphoglucomutase [Aedes aegypti]
OG0002423	XP_023938768.1	XP_001660595.1	T-complex protein 1 subunit gamma	T-complex protein 1 subunit gamma [Aedes aegypti]
OG0002426	XP_023937031.1	XP_001660626.1	Proteasome subunit alpha type	proteasome subunit alpha type-4 [Aedes aegypti]
OG0002429	XP_023944279.1	XP_001660815.1	Succinate dehydrogenase [ubiquinone] iron-sulfur subunit mitochondrial	succinate dehydrogenase [ubiquinone] iron-sulfur subunit
OG0002452	XP_023944255.1	XP_001661254.1	trifunctional enzyme subunit beta mitochondrial	trifunctional enzyme subunit beta
OG0002474	XP_023952850.1	XP_001661804.1	ribose-5-phosphate isomerase	ribose-5-phosphate isomerase [Aedes aegypti]
OG0002479	XP_023934537.1	XP_001661903.1	alpha-soluble NSF attachment protein	alpha-soluble NSF attachment protein [Aedes aegypti]
OG0002499	XP_023944965.1	XP_001662411.1	proliferation-associated protein 2G4	proliferation-associated protein 2G4 [Aedes aegypti]
OG0002520	XP_023934838.1	XP_001662951.1	Heat shock protein 83	endoplasmin [Aedes aegypti]
OG0002521	XP_023948788.1	XP_001662952.2	Bifunctional purine biosynthesis protein ATIC	bifunctional purine biosynthesis protein PURH [Aedes aegypti]
OG0002528	XP_023950214.1	XP_001663120.1	NADH dehydrogenase [ubiquinone] 1 alpha subcomplex subunit 10 mitochondrial	NADH dehydrogenase [ubiquinone] 1 alpha subcomplex subunit 10
OG0002535	XP_023949033.1	XP_001663268.1	Ubiquitin carboxyl-terminal hydrolase	ubiquitin carboxyl-terminal hydrolase [Aedes aegypti]
OG0002562	XP_023941346.1	XP_001664262.1	Proteasome subunit alpha type	proteasome subunit alpha type-3 [Aedes aegypti]
OG0002631	XP_023945269.1	XP_021694661.1	T-complex protein 1 subunit beta	T-complex protein 1 subunit beta [Aedes aegypti]
OG0002635	XP_023938262.1	XP_021694819.1	cytosolic purine 5'-nucleotidase isoform X1	cytosolic purine 5'-nucleotidase isoform X3 [Aedes aegypti]
OG0002671	XP_023945598.1	XP_021695708.1	Ribosomal protein L19	60S ribosomal protein L19 [Aedes aegypti]
OG0002727	XP_023943936.1	XP_021697315.1	protein Mo25	protein Mo25 [Aedes aegypti]
OG0002768	XP_023936184.1	XP_021698601.1	AFG3-like protein 2	AFG3-like protein 2 [Aedes aegypti]
OG0002771	XP_023935986.1	XP_021698610.1	ubiquitin-conjugating enzyme E2 N	ubiquitin-conjugating enzyme E2 N [Aedes aegypti]
OG0002856	XP_023941772.1	XP_021700800.1	Krueppel homolog 2	Krueppel homolog 2 [Aedes aegypti]
OG0002873	XP_023941967.1	XP_021701172.1	putative inorganic phosphate cotransporter isoform X1	putative inorganic phosphate cotransporter isoform X1 [Aedes aegypti]
OG0002925	XP_023954803.1	XP_021702823.1	60S ribosomal protein L7a	60S ribosomal protein L7a [Aedes aegypti]
OG0003115	XP_023942995.1	XP_021707888.1	Eukaryotic peptide chain release factor subunit 1	eukaryotic peptide chain release factor subunit 1 [Aedes aegypti]
OG0003182	XP_023941226.1	XP_021709703.1	rho GDP-dissociation inhibitor 1	rho GDP-dissociation inhibitor 1 isoform X1 [Aedes aegypti]
OG0003197	XP_023944041.1	XP_021710242.1	ras-related protein Rab-6A isoform X1	ras-related protein Rab6 isoform X1 [Aedes aegypti]
OG0003261	XP_023953449.1	XP_021712876.1	bifunctional glutamate/proline--tRNA ligase isoform X1	bifunctional glutamate/proline--tRNA ligase [Aedes aegypti]
OG0003278	XP_023940885.1	XP_021713380.1	Sidoreflexin	sideroflexin-1 [Aedes aegypti]
OG0003413	XP_023939182.1	XP_001648600.1	membrane-associated progesterone receptor component 1	membrane-associated progesterone receptor component 1 [Aedes aegypti]
OG0003420	XP_023941265.1	XP_001648745.1	CDGSH iron-sulfur domain-containing protein 2 homologue	CDGSH iron-sulfur domain-containing protein 2 homolog [Aedes aegypti]
OG0003422	XP_023948600.1	XP_001648835.1	FAS-associated factor 2	FAS-associated factor 2 [Aedes aegypti]
OG0003428	XP_023939557.1	XP_001648894.1	Proteasome subunit alpha type	proteasome subunit alpha type-5 [Aedes aegypti]
OG0003458	XP_023937041.1	XP_001649283.2	stomatin-like protein 2 mitochondrial	stomatin-like protein 2
OG0003481	XP_023952334.1	XP_001649644.1	26S proteasome non-ATPase regulatory subunit 14	26S proteasome non-ATPase regulatory subunit 14 [Aedes aegypti]
OG0003507	XP_023954346.1	XP_001650005.1	ras-related protein Rab-2A	ras-related protein Rab-2A [Aedes aegypti]
OG0003519	XP_023939290.1	XP_001650201.1	serine--tRNA ligase	serine--tRNA ligase
OG0003530	XP_023934412.1	XP_001650291.1	60S ribosomal protein L30	60S ribosomal protein L30 [Aedes aegypti]
OG0003610	XP_023936491.1	XP_001651796.1	Eukaryotic translation initiation factor 3 subunit K	eukaryotic translation initiation factor 3 subunit K [Aedes aegypti]
OG0003651	XP_023947319.1	XP_001652273.1	Transgelin	muscle-specific protein 20 [Aedes aegypti]
OG0003688	XP_023936537.1	XP_001652824.1	T-complex protein 1 subunit delta	T-complex protein 1 subunit delta [Aedes aegypti]
OG0003703	XP_023943447.1	XP_001653087.2	40S ribosomal protein SA	40S ribosomal protein SA [Aedes aegypti]
OG0003707	XP_023933884.1	XP_001653121.1	40S ribosomal protein S8	40S ribosomal protein S8 [Aedes aegypti]
OG0003734	XP_023940199.1	XP_001653466.1	ATP synthase subunit gamma	ATP synthase subunit gamma
OG0003736	XP_023940312.1	XP_001653480.2	uncharacterized protein C05D11.1-like	uncharacterized protein C05D11.1 [Aedes aegypti]
OG0003743	XP_023934424.1	XP_001653563.1	cytosolic non-specific dipeptidase	cytosolic non-specific dipeptidase [Aedes aegypti]
OG0003758	XP_023954793.1	XP_001653792.1	Prohibitin	protein l(2)37Cc [Aedes aegypti]
OG0003770	XP_023936568.1	XP_001653969.1	40S ribosomal protein S9	40S ribosomal protein S9 [Aedes aegypti]
OG0003775	XP_023946375.1	XP_001654071.1	ATPase family AAA domain-containing protein 3A homolog	ATPase family AAA domain-containing protein 3A homolog [Aedes aegypti]
OG0003780	XP_023938892.1	XP_001654150.1	NADH dehydrogenase [ubiquinone] 1 beta subcomplex subunit 10	NADH dehydrogenase [ubiquinone] 1 beta subcomplex subunit 10 [Aedes aegypti]
OG0003794	XP_023934112.1	XP_001654296.1	importin-5	importin-5 [Aedes aegypti]
OG0003830	XP_023953988.1	XP_001654734.1	ras-like protein 2	ras-like protein 2 [Aedes aegypti]
OG0003834	XP_023935668.1	XP_001654772.1	Superoxide dismutase [Cu-Zn]	superoxide dismutase [Cu-Zn] [Aedes aegypti]
OG0003854	XP_023954650.1	XP_001655016.1	60S acidic ribosomal protein P0	60S acidic ribosomal protein P0 [Aedes aegypti]
OG0003866	XP_023935525.1	XP_001655145.1	Proteasome subunit beta	proteasome subunit beta type-2 [Aedes aegypti]
OG0003867	XP_023942309.1	XP_001655146.1	40S ribosomal protein S11	40S ribosomal protein S11 [Aedes aegypti]
OG0003870	XP_023950604.1	XP_001655159.1	Aspartate aminotransferase	aspartate aminotransferase
OG0003878	XP_023934907.1	XP_001655215.2	renin receptor	renin receptor [Aedes aegypti]
OG0003887	XP_023936343.1	XP_001655391.1	60S ribosomal protein L17	60S ribosomal protein L17 [Aedes aegypti]
OG0003913	XP_023940231.1	XP_001655825.1	V-type proton ATPase subunit E	V-type proton ATPase subunit E [Aedes aegypti]
OG0003918	XP_023953524.1	XP_001655906.1	ATP synthase subunit alpha	ATP synthase subunit alpha
OG0003926	XP_023935582.1	XP_001655992.1	40S ribosomal protein S26	40S ribosomal protein S26 [Aedes aegypti]
OG0003939	XP_023950952.1	XP_001656190.1	40S ribosomal protein S23	40S ribosomal protein S23 [Aedes aegypti]
OG0003944	XP_023943471.1	XP_001656254.2	Ribosomal protein L15	60S ribosomal protein L15 [Aedes aegypti]
OG0003946	XP_023945800.1	XP_001656296.1	vesicle-trafficking protein SEC22b-B	vesicle-trafficking protein SEC22b-B [Aedes aegypti]
OG0003987	XP_023942713.1	XP_001656820.1	40S ribosomal protein S16	40S ribosomal protein S16 [Aedes aegypti]
OG0004033	XP_023947079.1	XP_001657499.1	elongation factor 1-beta'	probable elongation factor 1-beta [Aedes aegypti]
OG0004047	XP_023936899.1	XP_001657748.2	Calreticulin	calreticulin [Aedes aegypti]
OG0004093	XP_023934601.1	XP_001658440.2	Actin-related protein 2/3 complex subunit	actin-related protein 2/3 complex subunit 1A [Aedes aegypti]
OG0004116	XP_023943851.1	XP_001658896.1	Eukaryotic translation initiation factor 3 subunit C	eukaryotic translation initiation factor 3 subunit C [Aedes aegypti]
OG0004136	XP_023940386.1	XP_001659155.1	Adenosylhomocysteinase	adenosylhomocysteinase [Aedes aegypti]
OG0004154	XP_023938363.1	XP_001659482.1	proteasome subunit beta type-1	proteasome subunit beta type-1 [Aedes aegypti]
OG0004164	XP_023935775.1	XP_001659681.1	NADH dehydrogenase [ubiquinone] 1 beta subcomplex subunit 6	uncharacterized protein LOC5571429 [Aedes aegypti]
OG0004179	XP_023945984.1	XP_001659922.2	T-complex protein 1 subunit alpha	T-complex protein 1 subunit alpha [Aedes aegypti]
OG0004201	XP_023945361.1	XP_001660320.1	40S ribosomal protein S18	40S ribosomal protein S18 [Aedes aegypti]
OG0004217	XP_023949218.1	XP_001660544.1	60S ribosomal protein L4	60S ribosomal protein L4 [Aedes aegypti]
OG0004221	XP_023940250.1	XP_001660605.1	ATP-binding cassette sub-family E member 1	ATP-binding cassette sub-family E member 1 [Aedes aegypti]
OG0004265	XP_023934035.1	XP_001661371.1	Eukaryotic translation initiation factor 3 subunit E	eukaryotic translation initiation factor 3 subunit E [Aedes aegypti]
OG0004273	XP_023954389.1	XP_001661438.1	ATPase ASNA1 homolog	ATPase ASNA1 homolog [Aedes aegypti]
OG0004324	XP_023939144.1	XP_001662261.1	probable 26S proteasome non-ATPase regulatory subunit 3	probable 26S proteasome non-ATPase regulatory subunit 3 [Aedes aegypti]
OG0004332	XP_023944951.1	XP_001662410.1	MICOS complex subunit MIC13	MICOS complex subunit MIC13 homolog QIL1 [Aedes aegypti]
OG0004350	XP_023950732.1	XP_001662672.2	26S proteasome non-ATPase regulatory subunit 1	26S proteasome non-ATPase regulatory subunit 1 [Aedes aegypti]
OG0004351	XP_023954982.1	XP_001662725.1	Aspartate aminotransferase	aspartate aminotransferase
OG0004368	XP_023942106.1	XP_001663045.1	Rab GDP dissociation inhibitor	rab GDP dissociation inhibitor alpha [Aedes aegypti]
OG0004374	XP_023936257.1	XP_001663131.1	26S proteasome regulatory subunit 7	26S proteasome regulatory subunit 7 [Aedes aegypti]
OG0004415	XP_023946323.1	XP_001663804.1	ras-related protein Rab-7a	ras-related protein rab7 [Aedes aegypti]
OG0004417	XP_023937413.1	XP_001663853.2	Eukaryotic translation initiation factor 2 subunit 1	eukaryotic translation initiation factor 2 subunit 1 [Aedes aegypti]
OG0004419	XP_023939275.1	XP_001663929.2	NADH dehydrogenase [ubiquinone] iron-sulfur protein 4 mitochondrial	NADH dehydrogenase [ubiquinone] iron-sulfur protein 4
OG0004425	XP_023935175.1	XP_001664033.2	paraplegin	paraplegin [Aedes aegypti]
OG0004430	XP_023935098.1	XP_001664110.1	3-hydroxyisobutyrate dehydrogenase	probable 3-hydroxyisobutyrate dehydrogenase
OG0004442	XP_023946478.1	XP_001664282.1	Translationally-controlled tumor protein homolog	translationally-controlled tumor protein homolog [Aedes aegypti]
OG0004444	XP_023938908.1	XP_011492944.1	60S ribosomal protein L22-like	60S ribosomal protein L22 [Aedes aegypti]
OG0004446	XP_023937247.1	XP_011493026.1	Glyceraldehyde-3-phosphate dehydrogenase	glyceraldehyde-3-phosphate dehydrogenase 1 [Aedes aegypti]
OG0004454	XP_023948661.1	XP_011493198.1	Cytochrome b-c1 complex subunit Rieske mitochondrial	cytochrome b-c1 complex subunit Rieske
OG0004462	XP_023947827.1	XP_011493344.1	60S ribosomal protein L23a	uncharacterized protein LOC23687936 [Aedes aegypti]
OG0004468	XP_023936731.1	XP_011493668.1	26S proteasome non-ATPase regulatory subunit 11	26S proteasome non-ATPase regulatory subunit 11 [Aedes aegypti]
OG0004515	XP_023935947.1	XP_021693915.1	Electron transfer flavoprotein subunit beta	electron transfer flavoprotein subunit beta [Aedes aegypti]
OG0004562	XP_023938799.1	XP_021695011.1	Signal recognition particle 54 kDa protein	signal recognition particle 54 kDa protein [Aedes aegypti]
OG0004614	XP_023940336.1	XP_021696259.1	60S ribosomal protein L14	60S ribosomal protein L14 [Aedes aegypti]
OG0004642	XP_023941460.1	XP_021696955.1	Mitochondrial import receptor subunit TOM22 homolog	mitochondrial import receptor subunit TOM22 homolog [Aedes aegypti]
OG0004674	XP_023935300.1	XP_021697592.1	protein ERGIC-53	protein ERGIC-53 [Aedes aegypti]
OG0004703	XP_023954410.1	XP_021698212.1	synaptic vesicle membrane protein VAT-1 homolog-like isoform X1	synaptic vesicle membrane protein VAT-1 homolog-like [Aedes aegypti]
OG0004810	XP_023936210.1	XP_021700466.1	leucine-rich PPR motif-containing protein mitochondrial	leucine-rich PPR motif-containing protein
OG0004874	XP_023936317.1	XP_021701616.1	carnitine O-palmitoyltransferase 2 mitochondrial	carnitine O-palmitoyltransferase 2
OG0004878	XP_023952256.1	XP_021701660.1	Prohibitin	prohibitin-2 isoform X1 [Aedes aegypti]
OG0004913	XP_023953095.1	XP_021702339.1	transmembrane emp24 domain-containing protein bai isoform X1	transmembrane emp24 domain-containing protein bai isoform X2 [Aedes aegypti]
OG0004948	XP_023940109.1	XP_021703285.1	uncharacterized protein LOC112047274	uncharacterized protein LOC5576894 [Aedes aegypti]
OG0005051	XP_023939499.1	XP_021705544.1	60S ribosomal protein L13	60S ribosomal protein L13 [Aedes aegypti]
OG0005072	XP_023935927.1	XP_021705972.1	protein SEC13 homolog	protein SEC13 homolog [Aedes aegypti]
OG0005084	XP_023954535.1	XP_021706174.1	actin-related protein 2 isoform X1	actin-related protein 2 isoform X1 [Aedes aegypti]
OG0005098	XP_023941327.1	XP_021706629.1	6-phosphogluconate dehydrogenase decarboxylating	6-phosphogluconate dehydrogenase
OG0005471	XP_023943246.1	XP_001648653.1	26S proteasome non-ATPase regulatory subunit 4	26S proteasome non-ATPase regulatory subunit 4 [Aedes aegypti]
OG0005509	XP_023947179.1	XP_001649990.2	26S proteasome non-ATPase regulatory subunit 13	26S proteasome non-ATPase regulatory subunit 13 [Aedes aegypti]
OG0005517	XP_023950493.1	XP_001650228.1	Proteasome subunit alpha type	proteasome subunit alpha type-1 [Aedes aegypti]
OG0005566	XP_023944911.1	XP_001651784.1	Proteasome subunit alpha type	proteasome subunit alpha type-2 [Aedes aegypti]
OG0005703	XP_023950179.1	XP_001655453.1	26S proteasome regulatory subunit 6A-B	26S proteasome regulatory subunit 6A-B [Aedes aegypti]
OG0005717	XP_023939474.1	XP_001655863.1	casein kinase II subunit alpha	casein kinase II subunit alpha [Aedes aegypti]
OG0005728	XP_023951695.1	XP_001656105.2	Dipeptidyl peptidase 3	dipeptidyl peptidase 3 [Aedes aegypti]
OG0005754	XP_023955236.1	XP_001656549.1	Ras-related protein Rab-14	ras-related protein Rab-14 isoform X3 [Aedes aegypti]
OG0005801	XP_023942285.1	XP_001658149.1	Peroxiredoxin-5	peroxiredoxin-5
OG0005834	XP_023937941.1	XP_001659108.1	thioredoxin-like protein 1	thioredoxin-like protein 1 [Aedes aegypti]
OG0005838	XP_023947910.1	XP_001659261.1	NADH dehydrogenase [ubiquinone] 1 beta subcomplex subunit 7	NADH dehydrogenase [ubiquinone] 1 beta subcomplex subunit 7 isoform X1 [Aedes aegypti]
OG0005849	XP_023954330.1	XP_001659506.1	CAAX prenyl protease	CAAX prenyl protease 1 homolog [Aedes aegypti]
OG0005920	XP_023942487.1	XP_001661868.1	enoyl-CoA hydratase domain-containing protein 3 mitochondrial	enoyl-CoA hydratase domain-containing protein 3
OG0005954	XP_023942772.1	XP_001663129.1	60S ribosomal protein L11	60S ribosomal protein L11 [Aedes aegypti]
OG0005961	XP_023937046.1	XP_001663442.1	Peptidyl-prolyl cis-trans isomerase	peptidyl-prolyl cis-trans isomerase 5 [Aedes aegypti]
OG0005964	XP_023939483.1	XP_001663552.1	translocating chain-associated membrane protein 1	translocating chain-associated membrane protein 1 [Aedes aegypti]
OG0006008	XP_023935870.1	XP_021693478.1	ecdysteroid-regulated 16 kDa protein-like	ecdysteroid-regulated 16 kDa protein [Aedes aegypti]
OG0006738	XP_023943124.1	XP_001651824.1	Proteasome subunit beta	proteasome subunit beta type-3 [Aedes aegypti]
OG0006796	XP_023936122.1	XP_001656001.1	NADH dehydrogenase [ubiquinone] 1 beta subcomplex subunit 4	uncharacterized protein LOC5576223 [Aedes aegypti]
OG0006799	XP_023935951.1	XP_001656095.2	uncharacterized protein LOC112044360	protein C3orf33 homolog [Aedes aegypti]
OG0006812	XP_023936572.1	XP_001657186.1	NADH dehydrogenase [ubiquinone] 1 alpha subcomplex subunit 11	uncharacterized protein LOC5578833 [Aedes aegypti]
OG0006864	XP_023948044.1	XP_001660081.1	coactosin-like protein isoform X1	coactosin-like protein [Aedes aegypti]
OG0006993	XP_023934648.1	XP_021696772.1	peroxiredoxin	peroxiredoxin-2 [Aedes aegypti]
OG0007068	XP_023942840.1	XP_021701465.1	proton-coupled amino acid transporter-like protein CG1139	proton-coupled amino acid transporter-like protein CG1139 [Aedes aegypti]
OG0008286	XP_023936772.1	XP_001653860.2	ganglioside-induced differentiation-associated protein 1	ganglioside-induced differentiation-associated protein 1 [Aedes aegypti]
OG0008464	XP_023935680.1	XP_021708155.1	Cilia- and flagella-associated protein 157	cilia- and flagella-associated protein 157 [Aedes aegypti]
OG0009217	XP_023944006.1	XP_021709994.1	apolipoprotein D-like	apolipoprotein D [Aedes aegypti]
Drosophila melanogaster sperm proteins
orthogroup	Bany	Dmel	Bany_Description	Fbgn	Dmel_annotation
OG0000017	XP_023943705.1	NP_001284915.1	actin-5C	FBgn0000042	Act5C
OG0000040	XP_023935666.1	NP_730974.1	uncharacterized protein LOC112044154	FBgn0051548	CG31548
OG0000048	XP_023947602.1	NP_609588.1	protein D3-like	FBgn0032453	CG6180
OG0000056	XP_023947308.1	NP_511073.1	40S ribosomal protein S6	FBgn0261592	RpS6
OG0000084	XP_023954934.1	NP_001262790.1	Sodium/potassium-transporting ATPase subunit alpha	FBgn0002921	Atpα
OG0000093	XP_023946084.1	NP_001163750.1	Malic enzyme	FBgn0029155	Men-b
OG0000102	XP_023953898.1	NP_724008.1	myosin heavy chain muscle isoform X7	FBgn0264695	Mhc
OG0000122	XP_023940222.1	NP_996252.1	Annexin	FBgn0000083	AnxB9
OG0000127	XP_023949767.1	NP_001286322.1	Elongation factor 1-alpha	FBgn0284245	eEF1α1
OG0000142	XP_023945113.1	NP_001285090.1	ADP/ATP translocase	FBgn0003360	sesB
OG0000142	XP_023949169.1	NP_788898.1	ADP/ATP translocase	FBgn0025111	Ant2
OG0000292	XP_023938495.1	NP_722724.1	phosphopyruvate hydratase	FBgn0000579	Eno
OG0000369	XP_023949328.1	NP_001189124.1	Cytochrome b-c1 complex subunit 8	FBgn0036728	UQCR-Q
OG0000389	XP_023952757.1	NP_001260082.1	Histone H3	FBgn0014857	His3.3A
OG0000390	XP_023949857.1	NP_524297.1	Tubulin alpha chain	FBgn0003886	αTub85E
OG0000398	XP_023944468.1	NP_001247088.1	RNA-binding protein squid isoform X1	FBgn0263396	sqd
OG0000434	XP_023943232.1	NP_611940.1	putative ATP synthase subunit f mitochondrial	FBgn0035032	ATPsynF
OG0000450	XP_023945761.1	NP_724886.1	14-3-3 protein zeta isoform X2	FBgn0004907	14-3-3ζ
OG0000530	XP_023945769.1	NP_001261362.1	Heat shock protein 83	FBgn0001233	Hsp83
OG0000533	XP_023935369.1	NP_001303319.1	multidrug resistance-associated protein 1 isoform X1	FBgn0032456	MRP
OG0000576	XP_023939623.1	NP_477170.1	ras-related protein Rab-11A	FBgn0015790	Rab11
OG0000593	XP_023949856.1	NP_001259361.1	Moesin/ezrin/radixin homolog 1	FBgn0011661	Moe
OG0000621	XP_023945790.1	NP_996462.1	guanine nucleotide-binding protein G(I)/G(S)/G(T) subunit beta-1	FBgn0001105	Gβ13F
OG0000680	XP_023954155.1	NP_610527.1	Pyruvate carboxylase	FBgn0027580	Pcb
OG0000685	XP_023944102.1	NP_476699.1	GTPase HRas	FBgn0003205	Ras85D
OG0000732	XP_023950204.1	NP_511132.2	heat shock 70 kDa protein cognate 3	FBgn0001218	Hsc70-3
OG0000738	XP_023943080.1	NP_476629.1	60S ribosomal protein L36	FBgn0002579	RpL36
OG0000748	XP_023936934.1	NP_001285674.1	protein transport protein Sec61 subunit alpha	FBgn0086357	Sec61α
OG0000801	XP_023936275.1	NP_726411.1	Eukaryotic translation initiation factor 5A	FBgn0285952	eEF5
OG0000818	XP_023937283.1	NP_611460.1	2-hydroxyacyl-CoA lyase 1 isoform X1	FBgn0034488	Hacl
OG0000843	XP_023949157.1	NP_476975.1	Electron transfer flavoprotein subunit alpha	FBgn0010516	wal
OG0000923	XP_023949739.1	NP_001285012.1	uncharacterized protein LOC112054267	FBgn0030026	sni
OG0001009	XP_023950188.1	NP_001189023.1	ras-like protein 3	FBgn0004636	Rap1
OG0001045	XP_023939350.1	NP_001285058.1	Translocon-associated protein subunit alpha	FBgn0028327	l(1)G0320
OG0001090	XP_023935661.1	NP_001246276.1	calmodulin isoform X1	FBgn0000253	Cam
OG0001106	XP_023939605.1	NP_733265.1	Pyruvate dehydrogenase E1 component subunit beta	FBgn0039635	Pdhb
OG0001115	XP_023939757.1	NP_724357.2	translation elongation factor 2	FBgn0000559	eEF2
OG0001127	XP_023937574.1	NP_001286503.1	Superoxide dismutase	FBgn0010213	Sod2
OG0001135	XP_023951792.1	NP_722762.1	Alpha-14 glucan phosphorylase	FBgn0004507	Glyp
OG0001145	XP_023942720.1	NP_572182.1	Pyruvate dehydrogenase E1 component subunit alpha	FBgn0029722	Pdha2
OG0001173	XP_023938676.1	NP_523774.1	60S ribosomal protein L18a	FBgn0010409	RpL18A
OG0001179	XP_023943648.1	NP_001163241.1	NADH dehydrogenase [ubiquinone] 1 beta subcomplex subunit 3	FBgn0034645	ND-B12
OG0001182	XP_023934297.1	NP_001287407.1	V-type proton ATPase subunit G	FBgn0283536	Vha13
OG0001185	XP_023936214.1	NP_001285803.1	Malate dehydrogenase	FBgn0262782	Mdh1
OG0001244	XP_023949745.1	NP_001262233.1	60S ribosomal protein L10	FBgn0024733	RpL10
OG0001250	XP_023938813.1	NP_001287493.1	26S proteasome regulatory subunit 4	FBgn0015282	Rpt2
OG0001319	XP_023941776.1	NP_001287481.1	40S ribosomal protein S3	FBgn0002622	RpS3
OG0001343	XP_023934879.1	NP_996274.1	glutamate dehydrogenase [NAD(P)(+)]	FBgn0001098	Gdh
OG0001344	XP_023937263.1	NP_788342.1	14-alpha-glucan branching enzyme	FBgn0053138	Agbe
OG0001351	XP_023945346.1	NP_570080.1	V-type proton ATPase subunit	FBgn0285910	VhaAC39-1
OG0001373	XP_023950472.1	NP_001287625.1	Nucleoside diphosphate kinase	FBgn0000150	awd
OG0001382	XP_023936266.1	NP_001260218.1	guanine nucleotide-binding protein subunit beta-like protein	FBgn0020618	Rack1
OG0001388	XP_023948020.1	NP_523813.1	60S ribosomal protein L23	FBgn0010078	RpL23
OG0001414	XP_023935231.1	NP_524332.2	EH domain-containing protein 3 isoform X1	FBgn0016693	Past1
OG0001421	XP_023942429.1	NP_649676.1	Signal peptidase complex catalytic subunit SEC11	FBgn0262801	twr
OG0001503	XP_023945944.1	NP_572278.1	Serine hydroxymethyltransferase	FBgn0029823	Shmt
OG0001507	XP_023946884.1	NP_001286796.1	Calcium-transporting ATPase	FBgn0263006	SERCA
OG0001525	XP_023942438.1	NP_001287120.1	UPF0389 protein GA21628	FBgn0036887	CG9231
OG0001529	XP_023953547.1	NP_599135.1	ras-like GTP-binding protein Rho1 isoform X1	FBgn0014020	Rho1
OG0001539	XP_023940874.1	NP_001246730.1	Y-box factor homolog	FBgn0022959	yps
OG0001560	XP_023936421.1	NP_723334.1	striatin-3	FBgn0044323	Cka
OG0001564	XP_023936267.1	NP_001285724.1	Serine/threonine-protein phosphatase	FBgn0004177	mts
OG0001570	XP_023937139.1	NP_609118.1	dihydrolipoyllysine-residue acetyltransferase	FBgn0283658	Dlat
OG0001592	XP_023954744.1	NP_001260214.1	protein phosphatase 1L	FBgn0027515	CG7115
OG0001640	XP_023950779.1	NP_649906.1	AP-1 complex subunit mu-1	FBgn0024833	AP-1μ
OG0001667	XP_023943386.1	NP_995838.1	sorting and assembly machinery component 50 homolog	FBgn0033989	CG7639
OG0001705	XP_023934534.1	NP_001262340.1	phosphatidylinositol-binding clathrin assembly protein LAP isoform X1	FBgn0086372	lap
OG0001708	XP_023946992.1	NP_477485.1	alpha-actinin sarcomeric	FBgn0000667	Actn
OG0001782	XP_023944970.1	NP_001263129.1	SH3 domain-containing kinase-binding protein 1	FBgn0027598	cindr
OG0001856	XP_023939283.1	NP_726413.1	60S ribosomal protein L12	FBgn0034968	RpL12
OG0001870	XP_023948607.1	NP_610914.2	enoyl-[acyl-carrier-protein] reductase mitochondrial-like	FBgn0033883	Mecr
OG0001894	XP_023944384.1	NP_731968.1	Glycogen [starch] synthase	FBgn0266064	Glys
OG0001903	XP_023952660.1	NP_001036391.2	60S ribosomal protein L5	FBgn0064225	RpL5
OG0001914	XP_023945728.1	NP_001287401.1	ATP synthase subunit d mitochondrial	FBgn0016120	ATPsynD
OG0001936	XP_023935770.1	NP_648409.1	NADH dehydrogenase [ubiquinone] 1 alpha subcomplex subunit 5	FBgn0047038	ND-13B
OG0001940	XP_023946568.1	NP_611693.1	40S ribosomal protein S24	FBgn0261596	RpS24
OG0001957	XP_023953515.1	NP_732610.1	ras-related protein Rab-1A	FBgn0285937	Rab1
OG0001965	XP_023941236.1	NP_477411.1	Small ubiquitin-related modifier	FBgn0264922	Sumo
OG0001979	XP_023943140.1	NP_001303559.1	NADH dehydrogenase [ubiquinone] 1 alpha subcomplex subunit 13	FBgn0029868	ND-B16.6
OG0002016	XP_023944816.1	NP_732456.1	Carboxypeptidase	FBgn0038738	CG4572
OG0002041	XP_023947530.1	NP_001285748.1	serine/threonine-protein phosphatase PP2A 65 kDa regulatory subunit	FBgn0260439	Pp2A-29B
OG0002047	XP_023934054.1	NP_725788.1	tumor protein D54	FBgn0034345	CG5174
OG0002058	XP_023936648.1	NP_001285826.1	60S ribosomal protein L9	FBgn0015756	RpL9
OG0002059	XP_023948672.1	NP_477392.1	calumenin-B	FBgn0025682	scf
OG0002060	XP_023948693.1	NP_001286133.1	60S ribosomal protein L21	FBgn0032987	RpL21
OG0002074	XP_023940446.1	NP_650786.2	Mitochondrial import inner membrane translocase subunit TIM44	FBgn0038683	CG11779
OG0002084	XP_023943333.1	NP_647836.2	very-long-chain enoyl-CoA reductase	FBgn0035471	Tecr
OG0002088	XP_023941680.1	NP_511057.1	myosin regulatory light chain sqh	FBgn0003514	sqh
OG0002099	XP_023936396.1	NP_648553.1	Eukaryotic translation initiation factor 3 subunit L	FBgn0036258	eIF3l
OG0002100	XP_023946383.1	NP_996031.1	Pyridoxal kinase	FBgn0085484	Pdxk
OG0002119	XP_023939148.1	NP_651048.1	26S proteasome non-ATPase regulatory subunit 6	FBgn0028688	Rpn7
OG0002120	XP_023940884.1	NP_651000.1	Isocitrate dehydrogenase [NAD] subunit mitochondrial	FBgn0038922	Idh3b
OG0002121	XP_023935954.1	NP_524172.1	ras-related protein Rab-8A isoform X1	FBgn0262518	Rab8
OG0002122	XP_023951074.1	NP_001285785.1	40S ribosomal protein S2	FBgn0004867	RpS2
OG0002168	XP_023944192.1	NP_001245653.1	troponin T skeletal muscle isoform X2	FBgn0004169	up
OG0002182	XP_023943912.1	NP_477216.1	nascent polypeptide-associated complex subunit alpha	FBgn0086904	Nacα
OG0002184	XP_023948740.1	NP_727091.1	Citrate synthase	FBgn0261955	Cs1
OG0002204	XP_023944399.1	NP_001262235.1	cytochrome c oxidase subunit NDUFA4	FBgn0052230	ND-MLRQ
OG0002212	XP_023951143.1	NP_523478.1	Eukaryotic translation initiation factor 3 subunit I	FBgn0015834	eIF3i
OG0002222	XP_023938788.1	NP_650918.1	Adenylosuccinate synthetase	FBgn0027493	Adss
OG0002228	XP_023943933.1	NP_001245907.1	RNA helicase	FBgn0001942	eIF4A
OG0002231	XP_023953939.1	NP_001285464.1	beta-parvin	FBgn0052528	parvin
OG0002247	XP_023936121.1	NP_001285747.1	40S ribosomal protein S13	FBgn0010265	RpS13
OG0002264	XP_023946027.1	NP_001286609.1	endoplasmic reticulum resident protein 29	FBgn0004003	wbl
OG0002279	XP_023953450.1	NP_572338.1	NADH dehydrogenase [ubiquinone] 1 beta subcomplex subunit 8 mitochondrial	FBgn0029888	ND-ASHI
OG0002291	XP_023946969.1	NP_724804.1	60S ribosomal protein L31	FBgn0285949	RpL31
OG0002299	XP_023949877.1	NP_001259944.1	NADH dehydrogenase [ubiquinone] 1 alpha subcomplex subunit 12	FBgn0031436	ND-B17.2
OG0002330	XP_023949236.1	NP_524834.2	Eukaryotic translation initiation factor 3 subunit H	FBgn0022023	eIF3h
OG0002336	XP_023935179.1	NP_723898.1	Plasminogen activator inhibitor 1 RNA-binding protein-like protein	FBgn0024183	vig
OG0002364	XP_023934780.1	NP_609646.1	interferon-inducible double-stranded RNA-dependent protein kinase activator A homolog isoform X1	FBgn0032515	loqs
OG0002385	XP_023941133.1	NP_523396.1	3-hydroxyacyl-CoA dehydrogenase type-2-like	FBgn0021765	scu
OG0002397	XP_023949363.1	NP_524421.1	40S ribosomal protein S20	FBgn0019936	RpS20
OG0002398	XP_023945562.1	NP_996312.1	40S ribosomal protein S7	FBgn0039757	RpS7
OG0002418	XP_023934651.1	NP_732717.1	GTP-binding protein SAR1b	FBgn0038947	Sar1
OG0002421	XP_023942779.1	NP_524675.1	phosphoglucomutase (alpha-D-glucose-16-bisphosphate-dependent)	FBgn0003076	Pgm1
OG0002423	XP_023938768.1	NP_001189236.1	T-complex protein 1 subunit gamma	FBgn0015019	CCT3
OG0002452	XP_023944255.1	NP_477378.1	trifunctional enzyme subunit beta mitochondrial	FBgn0025352	Mtpβ
OG0002453	XP_023942373.1	NP_727501.1	Dynein light intermediate chain	FBgn0030276	Dlic
OG0002473	XP_023954235.1	NP_001262968.1	60S ribosomal protein L27	FBgn0039359	RpL27
OG0002474	XP_023952850.1	NP_001246480.1	ribose-5-phosphate isomerase	FBgn0050410	Rpi
OG0002477	XP_023940117.1	NP_001163559.1	Succinate--CoA ligase [ADP-forming] subunit beta mitochondrial	FBgn0037643	ScsβA
OG0002493	XP_023950619.1	NP_649466.1	Methenyltetrahydrofolate synthase domain-containing protein	FBgn0263594	lost
OG0002499	XP_023944965.1	NP_001286949.1	proliferation-associated protein 2G4	FBgn0035630	CG10576
OG0002520	XP_023934838.1	NP_651601.1	Heat shock protein 83	FBgn0039562	Gp93
OG0002521	XP_023948788.1	NP_651305.1	Bifunctional purine biosynthesis protein ATIC	FBgn0039241	CG11089
OG0002528	XP_023950214.1	NP_001262821.1	NADH dehydrogenase [ubiquinone] 1 alpha subcomplex subunit 10 mitochondrial	FBgn0019957	ND-42
OG0002535	XP_023949033.1	NP_476940.1	Ubiquitin carboxyl-terminal hydrolase	FBgn0010288	Uch
OG0002539	XP_023946680.1	NP_001245404.1	40S ribosomal protein S3a	FBgn0017545	RpS3A
OG0002543	XP_023945363.1	NP_001246108.1	importin subunit beta-1 isoform X1	FBgn0262743	Fs(2)Ket
OG0002562	XP_023941346.1	NP_724834.1	Proteasome subunit alpha type	FBgn0023175	Prosα7
OG0002567	XP_023938691.1	NP_001285074.1	ATP synthase subunit delta mitochondrial	FBgn0028342	ATPsynδ
OG0002583	XP_023944430.1	NP_001262997.1	Histone H2A	FBgn0001197	His2Av
OG0002631	XP_023945269.1	NP_572524.1	T-complex protein 1 subunit beta	FBgn0030086	CCT2
OG0002635	XP_023938262.1	NP_996509.1	cytosolic purine 5'-nucleotidase isoform X1	FBgn0052549	Nt5b
OG0002671	XP_023945598.1	NP_476631.1	Ribosomal protein L19	FBgn0285950	RpL19
OG0002674	XP_023936647.1	NP_652028.1	PDZ domain-containing protein GIPC3	FBgn0010504	kermit
OG0002689	XP_023946153.1	NP_001189147.1	cAMP-dependent protein kinase type I regulatory subunit isoform X1	FBgn0259243	Pka-R1
OG0002698	XP_023948333.1	NP_728839.1	60S ribosomal protein L28	FBgn0035422	RpL28
OG0002739	XP_023948434.1	NP_724860.2	cAMP-dependent protein kinase type II regulatory subunit	FBgn0022382	Pka-R2
OG0002744	XP_023938751.1	NP_995976.1	peroxidasin	FBgn0011828	Pxn
OG0002768	XP_023936184.1	NP_730250.1	AFG3-like protein 2	FBgn0036702	Afg3l2
OG0002785	XP_023934212.1	NP_647959.1	ubiquitin-conjugating enzyme E2 variant 2	FBgn0035601	Uev1A
OG0002807	XP_023938603.1	NP_733364.1	calcium-binding mitochondrial carrier protein Aralar1 isoform X1	FBgn0028646	Aralar
OG0002856	XP_023941772.1	NP_523490.1	Krueppel homolog 2	FBgn0266449	Kr-h2
OG0002899	XP_023934645.1	NP_001104348.2	Mitogen-activated protein kinase	FBgn0003256	rl
OG0002925	XP_023954803.1	NP_727094.1	60S ribosomal protein L7a	FBgn0014026	RpL7A
OG0002967	XP_023949128.1	NP_476819.2	AP-2 complex subunit alpha	FBgn0264855	AP-2α
OG0002972	XP_023944320.1	NP_648512.2	NADH-cytochrome b5 reductase	FBgn0036211	CG5946
OG0002981	XP_023933734.1	NP_001245792.1	Proline dehydrogenase	FBgn0003423	slgA
OG0002983	XP_023950962.1	NP_726795.1	D-2-hydroxyglutarate dehydrogenase mitochondrial	FBgn0023507	D2hgdh
OG0003004	XP_023944841.1	NP_733433.1	60S ribosomal protein L6	FBgn0039857	RpL6
OG0003115	XP_023942995.1	NP_001262105.1	Eukaryotic peptide chain release factor subunit 1	FBgn0036974	eRF1
OG0003148	XP_023953112.1	NP_732945.1	nucleolysin TIAR	FBgn0005649	Rox8
OG0003278	XP_023940885.1	NP_730823.2	Sidoreflexin	FBgn0037239	Sfxn1-3
OG0003308	XP_023949720.1	NP_996346.2	vesicle-associated membrane protein/synaptobrevin-binding protein-like isoform X1	FBgn0029687	Vap33
OG0003368	XP_023948286.1	NP_524416.1	elongin-B isoform X1	FBgn0023212	EloB
OG0003407	XP_023949750.1	NP_477354.1	stress-induced-phosphoprotein 1	FBgn0024352	Stip1
OG0003413	XP_023939182.1	NP_573087.1	membrane-associated progesterone receptor component 1	FBgn0030703	MSBP
OG0003420	XP_023941265.1	NP_651684.1	CDGSH iron-sulfur domain-containing protein 2 homologue	FBgn0062442	Cisd
OG0003428	XP_023939557.1	NP_725669.1	Proteasome subunit alpha type	FBgn0016697	Prosα5
OG0003441	XP_023952119.1	NP_523764.1	60S acidic ribosomal protein P2	FBgn0003274	RpLP2
OG0003477	XP_023951783.1	NP_652608.1	RuvB-like helicase	FBgn0040078	pont
OG0003481	XP_023952334.1	NP_608905.1	26S proteasome non-ATPase regulatory subunit 14	FBgn0028694	Rpn11
OG0003507	XP_023954346.1	NP_477090.1	ras-related protein Rab-2A	FBgn0014009	Rab2
OG0003511	XP_023941634.1	NP_477217.1	Cytochrome c oxidase subunit 5A mitochondrial	FBgn0019624	COX5A
OG0003519	XP_023939290.1	NP_608743.2	serine--tRNA ligase	FBgn0031497	SerRS
OG0003530	XP_023934412.1	NP_001260550.2	60S ribosomal protein L30	FBgn0086710	RpL30
OG0003554	XP_023941614.1	NP_609496.1	D-3-phosphoglycerate dehydrogenase	FBgn0032350	Phgdh
OG0003579	XP_023942420.1	NP_649539.1	60S ribosomal protein L35a	FBgn0037328	RpL35A
OG0003591	XP_023945074.1	NP_001303372.1	60S ribosomal protein L26	FBgn0036825	RpL26
OG0003599	XP_023942127.1	NP_001104459.2	programmed cell death protein 6 isoform X1	FBgn0086378	Alg-2
OG0003600	XP_023934101.1	NP_001261714.1	mitochondrial import inner membrane translocase subunit TIM14	FBgn0036173	CG7394
OG0003605	XP_023936470.1	NP_001259991.1	NADH dehydrogenase [ubiquinone] 1 subunit C2	FBgn0031505	ND-B14.5B
OG0003610	XP_023936491.1	NP_611604.1	Eukaryotic translation initiation factor 3 subunit K	FBgn0034654	eIF3k
OG0003621	XP_023950868.1	NP_723712.1	mitochondrial import receptor subunit TOM70	FBgn0032397	Tom70
OG0003625	XP_023952538.1	NP_729141.2	transmembrane emp24 domain-containing protein 5	FBgn0061492	loj
OG0003650	XP_023951252.1	NP_523990.1	dihydropteridine reductase	FBgn0035964	Dhpr
OG0003651	XP_023947319.1	NP_001014522.2	Transgelin	FBgn0002789	Mp20
OG0003678	XP_023936978.1	NP_611140.3	Fatty acyl-CoA reductase	FBgn0034142	CG8306
OG0003681	XP_023945375.1	NP_524873.1	Ferritin	FBgn0015222	Fer1HCH
OG0003688	XP_023936537.1	NP_609579.1	T-complex protein 1 subunit delta	FBgn0032444	CCT4
OG0003703	XP_023943447.1	NP_726744.1	40S ribosomal protein SA	FBgn0003517	sta
OG0003707	XP_023933884.1	NP_651740.1	40S ribosomal protein S8	FBgn0039713	RpS8
OG0003734	XP_023940199.1	NP_733304.1	ATP synthase subunit gamma	FBgn0020235	ATPsynγ
OG0003738	XP_023944444.1	NP_001262472.1	Succinate dehydrogenase cytochrome b560 subunit mitochondrial	FBgn0037873	SdhC
OG0003743	XP_023934424.1	NP_610181.2	cytosolic non-specific dipeptidase	FBgn0287767	Cndp2
OG0003758	XP_023954793.1	NP_001163012.2	Prohibitin	FBgn0002031	Phb1
OG0003770	XP_023936568.1	NP_524004.2	40S ribosomal protein S9	FBgn0010408	RpS9
OG0003775	XP_023946375.1	NP_001247135.1	ATPase family AAA domain-containing protein 3A homolog	FBgn0287225	bor
OG0003780	XP_023938892.1	NP_722908.1	NADH dehydrogenase [ubiquinone] 1 beta subcomplex subunit 10	FBgn0021967	ND-PDSW
OG0003794	XP_023934112.1	NP_524226.1	importin-5	FBgn0087013	Karyβ3
OG0003803	XP_023945506.1	NP_523817.1	rRNA 2'-O-methyltransferase fibrillarin	FBgn0003062	Fib
OG0003823	XP_023954780.1	NP_609490.1	manganese-transporting ATPase 13A1	FBgn0027582	CG6230
OG0003830	XP_023953988.1	NP_523917.2	ras-like protein 2	FBgn0003206	Ras64B
OG0003834	XP_023935668.1	NP_476735.1	Superoxide dismutase [Cu-Zn]	FBgn0003462	Sod1
OG0003851	XP_023938378.1	NP_609222.1	Dolichyl-diphosphooligosaccharide--protein glycosyltransferase subunit DAD1	FBgn0263852	Dad1
OG0003854	XP_023954650.1	NP_001262202.1	60S acidic ribosomal protein P0	FBgn0000100	RpLP0
OG0003866	XP_023935525.1	NP_001260511.1	Proteasome subunit beta	FBgn0032596	Prosβ4
OG0003867	XP_023942309.1	NP_725114.1	40S ribosomal protein S11	FBgn0033699	RpS11
OG0003870	XP_023950604.1	NP_722744.1	Aspartate aminotransferase	FBgn0001125	Got2
OG0003878	XP_023934907.1	NP_649876.1	renin receptor	FBgn0037671	ATP6AP2
OG0003887	XP_023936343.1	NP_572346.1	60S ribosomal protein L17	FBgn0029897	RpL17
OG0003913	XP_023940231.1	NP_001287182.1	V-type proton ATPase subunit E	FBgn0283535	Vha26
OG0003918	XP_023953524.1	NP_726243.1	ATP synthase subunit alpha	FBgn0011211	blw
OG0003920	XP_023934861.1	NP_001287569.1	myosin light chain alkali isoform X1	FBgn0002772	Mlc1
OG0003926	XP_023935582.1	NP_001286042.1	40S ribosomal protein S26	FBgn0261597	RpS26
OG0003939	XP_023950952.1	NP_610939.2	40S ribosomal protein S23	FBgn0033912	RpS23
OG0003944	XP_023943471.1	NP_001245396.1	Ribosomal protein L15	FBgn0028697	RpL15
OG0003946	XP_023945800.1	NP_001259103.1	vesicle-trafficking protein SEC22b-B	FBgn0260855	Sec22
OG0003966	XP_023947912.1	NP_610781.1	deoxyribose-phosphate aldolase	FBgn0033735	Dera
OG0003972	XP_023943941.1	NP_995635.1	Profilin	FBgn0000308	chic
OG0003977	XP_023937603.1	NP_733340.1	60S ribosomal protein L32	FBgn0002626	RpL32
OG0003984	XP_023950002.1	NP_001285125.1	Signal peptidase complex subunit 2	FBgn0030306	Spase25
OG0003987	XP_023942713.1	NP_001286731.1	40S ribosomal protein S16	FBgn0034743	RpS16
OG0004026	XP_023944554.1	NP_524836.2	Coatomer subunit beta'	FBgn0025724	β'COP
OG0004033	XP_023947079.1	NP_001286506.1	elongation factor 1-beta'	FBgn0028737	eEF1β
OG0004044	XP_023942770.1	NP_536744.2	single-stranded DNA-binding protein mitochondrial	FBgn0010438	mtSSB
OG0004047	XP_023936899.1	NP_001262430.1	Calreticulin	FBgn0005585	Calr
OG0004110	XP_023951049.1	NP_648111.1	translocation protein SEC63 homolog	FBgn0035771	Sec63
OG0004116	XP_023943851.1	NP_001286545.1	Eukaryotic translation initiation factor 3 subunit C	FBgn0034258	eIF3c
OG0004118	XP_023943863.1	NP_001284862.1	transmembrane emp24 domain-containing protein 2	FBgn0029709	CHOp24
OG0004135	XP_023942442.1	NP_001285895.1	60S ribosomal protein L24	FBgn0032518	RpL24
OG0004136	XP_023940386.1	NP_001285268.1	Adenosylhomocysteinase	FBgn0014455	Ahcy
OG0004154	XP_023938363.1	NP_524115.1	proteasome subunit beta type-1	FBgn0002284	Prosβ6
OG0004164	XP_023935775.1	NP_723927.2	NADH dehydrogenase [ubiquinone] 1 beta subcomplex subunit 6	FBgn0001989	ND-B17
OG0004177	XP_023939727.1	NP_001285111.1	GTP-binding nuclear protein	FBgn0020255	Ran
OG0004179	XP_023945984.1	NP_524450.2	T-complex protein 1 subunit alpha	FBgn0003676	CCT1
OG0004201	XP_023945361.1	NP_725943.1	40S ribosomal protein S18	FBgn0010411	RpS18
OG0004217	XP_023949218.1	NP_524538.2	60S ribosomal protein L4	FBgn0003279	RpL4
OG0004234	XP_023948793.1	NP_610298.2	Ribulose-phosphate 3-epimerase	FBgn0050499	Rpe
OG0004237	XP_023942186.1	NP_477008.1	Translocation protein SEC62	FBgn0011584	Trp1
OG0004239	XP_023954285.1	NP_477003.1	Acyl carrier protein	FBgn0011361	ND-ACP
OG0004265	XP_023934035.1	NP_477385.1	Eukaryotic translation initiation factor 3 subunit E	FBgn0025582	eIF3e
OG0004273	XP_023954389.1	NP_610296.2	ATPase ASNA1 homolog	FBgn0033191	CG1598
OG0004299	XP_023947304.1	NP_611136.1	40S ribosomal protein S15	FBgn0034138	RpS15
OG0004324	XP_023939144.1	NP_477300.1	probable 26S proteasome non-ATPase regulatory subunit 3	FBgn0261396	Rpn3
OG0004350	XP_023950732.1	NP_651677.2	26S proteasome non-ATPase regulatory subunit 1	FBgn0028692	Rpn2
OG0004351	XP_023954982.1	NP_725534.1	Aspartate aminotransferase	FBgn0001124	Got1
OG0004368	XP_023942106.1	NP_001285781.1	Rab GDP dissociation inhibitor	FBgn0004868	Gdi
OG0004374	XP_023936257.1	NP_477473.1	26S proteasome regulatory subunit 7	FBgn0028687	Rpt1
OG0004397	XP_023948944.1	NP_001286315.1	Translocon-associated protein subunit delta	FBgn0021795	Tapδ
OG0004419	XP_023939275.1	NP_573385.1	NADH dehydrogenase [ubiquinone] iron-sulfur protein 4 mitochondrial	FBgn0031021	ND-18
OG0004425	XP_023935175.1	NP_996339.2	paraplegin	FBgn0024992	Spg7
OG0004430	XP_023935098.1	NP_725824.1	3-hydroxyisobutyrate dehydrogenase	FBgn0034390	Hibadh
OG0004442	XP_023946478.1	NP_001303431.1	Translationally-controlled tumor protein homolog	FBgn0037874	Tctp
OG0004444	XP_023938908.1	NP_477134.1	60S ribosomal protein L22-like	FBgn0015288	RpL22
OG0004448	XP_023950818.1	NP_648091.1	60S ribosomal protein L18	FBgn0035753	RpL18
OG0004454	XP_023948661.1	NP_001259876.1	Cytochrome b-c1 complex subunit Rieske mitochondrial	FBgn0021906	RFeSP
OG0004468	XP_023936731.1	NP_725412.2	26S proteasome non-ATPase regulatory subunit 11	FBgn0028689	Rpn6
OG0004515	XP_023935947.1	NP_733307.1	Electron transfer flavoprotein subunit beta	FBgn0039697	Etfb
OG0004524	XP_023938918.1	NP_650586.2	Adenylosuccinate lyase	FBgn0038467	Adsl
OG0004590	XP_023948053.1	NP_725476.1	flotillin-1 isoform X1	FBgn0024754	Flo1
OG0004614	XP_023940336.1	NP_523975.1	60S ribosomal protein L14	FBgn0017579	RpL14
OG0004620	XP_023947643.1	NP_995885.1	vigilin	FBgn0027835	Dp1
OG0004631	XP_023937157.1	NP_611652.2	uncharacterized peptidase C1-like protein F26E4.3	FBgn0034709	Swim
OG0004642	XP_023941460.1	NP_728910.1	Mitochondrial import receptor subunit TOM22 homolog	FBgn0035473	mge
OG0004674	XP_023935300.1	NP_788479.1	protein ERGIC-53	FBgn0035909	ergic53
OG0004692	XP_023949444.1	NP_524043.1	eukaryotic translation initiation factor 2 subunit 2	FBgn0004926	eIF2β
OG0004741	XP_023950737.1	NP_648685.1	ADP-dependent glucokinase	FBgn0036402	CG6650
OG0004751	XP_023951142.1	NP_001163385.1	PDZ and LIM domain protein 2 isoform X1	FBgn0035917	Zasp66
OG0004803	XP_023954349.1	NP_573109.1	peroxisomal multifunctional enzyme type 2-like isoform X2	FBgn0030731	Mfe2
OG0004810	XP_023936210.1	NP_523596.2	leucine-rich PPR motif-containing protein mitochondrial	FBgn0284256	bsf
OG0004878	XP_023952256.1	NP_001097372.1	Prohibitin	FBgn0010551	Phb2
OG0004883	XP_023937231.1	NP_609190.2	chitinase domain-containing protein 1	FBgn0031996	CG8460
OG0004907	XP_023936792.1	NP_609160.2	protein spaetzle 3	FBgn0031959	spz3
OG0004913	XP_023953095.1	NP_651323.3	transmembrane emp24 domain-containing protein bai isoform X1	FBgn0045866	bai
OG0004943	XP_023934676.1	NP_733383.1	tropomodulin-1 isoform X2	FBgn0082582	tmod
OG0004948	XP_023940109.1	NP_524597.1	uncharacterized protein LOC112047274	FBgn0000416	Sap-r
OG0005038	XP_023942495.1	NP_524631.1	ADP-ribosylation factor	FBgn0013749	Arf4
OG0005051	XP_023939499.1	NP_001260312.1	60S ribosomal protein L13	FBgn0011272	RpL13
OG0005072	XP_023935927.1	NP_001287480.1	protein SEC13 homolog	FBgn0024509	Sec13
OG0005098	XP_023941327.1	NP_476860.2	6-phosphogluconate dehydrogenase decarboxylating	FBgn0004654	Pgd
OG0005290	XP_023946926.1	NP_001260877.1	NADH dehydrogenase [ubiquinone] 1 alpha subcomplex subunit 6	FBgn0033570	ND-B14
OG0005323	XP_023938278.1	NP_001027179.1	fatty acid-binding protein	FBgn0037913	fabp
OG0005324	XP_023941026.1	NP_729792.1	adenylate kinase isoenzyme 1 isoform X2	FBgn0022709	Ak1
OG0005343	XP_023943208.1	NP_724223.4	fructose-bisphosphatase	FBgn0032820	Fbp
OG0005453	XP_023942250.1	NP_001285737.1	60S ribosomal protein L44	FBgn0031980	RpL36A
OG0005471	XP_023943246.1	NP_524204.1	26S proteasome non-ATPase regulatory subunit 4	FBgn0015283	Rpn10
OG0005497	XP_023946000.1	NP_523794.1	Elongin-C	FBgn0266711	EloC
OG0005501	XP_023952004.1	NP_727150.1	Innexin	FBgn0027108	Inx2
OG0005509	XP_023947179.1	NP_732899.1	26S proteasome non-ATPase regulatory subunit 13	FBgn0028691	Rpn9
OG0005517	XP_023950493.1	NP_001285798.1	Proteasome subunit alpha type	FBgn0250843	Prosα6
OG0005545	XP_023955251.1	NP_001284900.1	60S ribosomal protein L35	FBgn0029785	RpL35
OG0005566	XP_023944911.1	NP_524328.1	Proteasome subunit alpha type	FBgn0086134	Prosα2
OG0005598	XP_023946330.1	NP_001368965.1	uncharacterized protein LOC112051777	FBgn0284435	tyn
OG0005627	XP_023934598.1	NP_728294.1	Cytochrome c oxidase subunit	FBgn0031066	COX6B
OG0005645	XP_023940853.1	NP_001262260.1	neprilysin-2 isoform X1	FBgn0027570	Nep2
OG0005662	XP_023952148.1	NP_001163609.1	uncharacterized protein LOC112056039 isoform X1	FBgn0038294	Mf
OG0005688	XP_023937804.1	NP_523982.2	paramyosin long form isoform X1	FBgn0003149	Prm
OG0005703	XP_023950179.1	NP_524464.1	26S proteasome regulatory subunit 6A-B	FBgn0028684	Rpt5
OG0005707	XP_023938647.1	NP_525001.2	integrin-linked protein kinase	FBgn0028427	Ilk
OG0005710	XP_023950391.1	NP_524586.1	myosin regulatory light chain 2	FBgn0002773	Mlc2
OG0005717	XP_023939474.1	NP_001287153.1	casein kinase II subunit alpha	FBgn0264492	CkIIα
OG0005728	XP_023951695.1	NP_731238.1	Dipeptidyl peptidase 3	FBgn0037580	DppIII
OG0005737	XP_023949192.1	NP_731864.1	putative aminopeptidase W07G4.4	FBgn0000454	Dip-B
OG0005754	XP_023955236.1	NP_477171.1	Ras-related protein Rab-14	FBgn0015791	Rab14
OG0005757	XP_023943335.1	NP_651754.1	protein artichoke	FBgn0039728	CG7896
OG0005771	XP_023940420.1	NP_523631.1	Tetraspanin	FBgn0029506	Tsp42Ee
OG0005775	XP_023950671.1	NP_726319.1	uncharacterized protein LOC112054947	FBgn0250838	roh
OG0005796	XP_023945274.1	NP_001285446.1	Hsp20/alpha crystallin family protein	FBgn0031037	CG14207
OG0005801	XP_023942285.1	NP_650679.3	Peroxiredoxin-5	FBgn0038570	Prx5
OG0005808	XP_023949023.1	NP_611544.1	uncharacterized protein LOC112053728 isoform X1	FBgn0034583	CG10527
OG0005838	XP_023947910.1	NP_001285259.1	NADH dehydrogenase [ubiquinone] 1 beta subcomplex subunit 7	FBgn0030605	ND-B18
OG0005859	XP_023940291.1	NP_001287048.1	protein odr-4 homolog	FBgn0036286	CG10616
OG0005954	XP_023942772.1	NP_001286614.1	60S ribosomal protein L11	FBgn0013325	RpL11
OG0005961	XP_023937046.1	NP_726217.2	Peptidyl-prolyl cis-trans isomerase	FBgn0034753	CG2852
OG0005964	XP_023939483.1	NP_726711.1	translocating chain-associated membrane protein 1	FBgn0040340	TRAM
OG0005991	XP_023934580.1	NP_523419.1	ras-related protein Rab-10	FBgn0015789	Rab10
OG0006006	XP_023948296.1	NP_651183.3	lipid storage droplets surface-binding protein 1 isoform X1	FBgn0039114	Lsd-1
OG0006022	XP_023945749.1	NP_649658.1	neurochondrin homolog	FBgn0037447	Neurochondrin
OG0006090	XP_023945188.1	NP_524034.2	neurexin-4 isoform X1	FBgn0013997	Nrx-IV
OG0006148	XP_023938649.1	NP_647880.1	protein ABHD16A	FBgn0035519	CG1309
OG0006194	XP_023938971.1	NP_477487.1	uncharacterized protein LOC112046535 isoform X1	FBgn0000721	for
OG0006465	XP_023943997.1	NP_001027176.1	putative tricarboxylate transport protein mitochondrial	FBgn0037912	sea
OG0006738	XP_023943124.1	NP_649858.1	Proteasome subunit beta	FBgn0026380	Prosβ3
OG0006796	XP_023936122.1	NP_610985.1	NADH dehydrogenase [ubiquinone] 1 beta subcomplex subunit 4	FBgn0033961	ND-B15
OG0006812	XP_023936572.1	NP_611538.1	NADH dehydrogenase [ubiquinone] 1 alpha subcomplex subunit 11	FBgn0034576	ND-B14.7
OG0006814	XP_023955214.1	NP_652037.1	Protein transport protein Sec61 subunit beta	FBgn0010638	Sec61β
OG0006845	XP_023954812.1	NP_650867.1	myophilin	FBgn0038774	CG5023
OG0006864	XP_023948044.1	NP_573323.1	coactosin-like protein isoform X1	FBgn0030955	CG6891
OG0006893	XP_023942297.1	NP_001263050.1	Innexin	FBgn0265274	Inx3
OG0006900	XP_023949761.1	NP_524100.1	28S ribosomal protein S31 mitochondrial	FBgn0036557	mRpS31
OG0006917	XP_023951082.1	NP_732262.1	RNA transcription translation and transport factor protein isoform X1	FBgn0051249	CG31249
OG0006938	XP_023941649.1	NP_651967.2	5-demethoxyubiquinone hydroxylase mitochondrial	FBgn0029502	Coq7
OG0006962	XP_023953131.1	NP_001287275.1	uncharacterized protein CG45076-like isoform X1	FBgn0266446	CG45076
OG0006993	XP_023934648.1	NP_525002.1	peroxiredoxin	FBgn0040308	Prx4
OG0007011	XP_023951390.1	NP_651359.1	40S ribosomal protein S27	FBgn0039300	RpS27
OG0007538	XP_023943131.1	NP_732013.2	tropomyosin-1	FBgn0004117	Tm2
OG0007640	XP_023946294.1	NP_525081.1	beta-N-acetylhexosaminidase	FBgn0041629	Hexo2
OG0007698	XP_023935483.1	NP_001246817.1	zinc finger protein on ecdysone puffs	FBgn0004401	Pep
OG0008347	XP_023942756.1	NP_610294.1	cytochrome b5-like isoform X1	FBgn0264294	Cyt-b5
OG0008464	XP_023935680.1	NP_730506.1	Cilia- and flagella-associated protein 157	FBgn0036962	CG17122
D. melanogaster Sfps
orthogroup	Bany	Dmel	Bany_Description	Fbgn	Dmel_annotation
OG0000732	XP_023950204.1	NP_511132.2	heat shock 70 kDa protein cognate 3	FBgn0001218	Hsc70-3
OG0001614	XP_023954548.1	NP_728435.1	neutral alpha-glucosidase AB	FBgn0027588	GCS2α
OG0002264	XP_023946027.1	NP_001286609.1	endoplasmic reticulum resident protein 29	FBgn0004003	wbl
OG0002520	XP_023934838.1	NP_651601.1	Heat shock protein 83	FBgn0039562	Gp93
OG0004047	XP_023936899.1	NP_001262430.1	Calreticulin	FBgn0005585	Calr
OG0004631	XP_023937157.1	NP_611652.2	uncharacterized peptidase C1-like protein F26E4.3	FBgn0034709	Swim
OG0005961	XP_023937046.1	NP_726217.2	Peptidyl-prolyl cis-trans isomerase	FBgn0034753	CG2852
OG0006008	XP_023935870.1	NP_650331.1	ecdysteroid-regulated 16 kDa protein-like	FBgn0038198	Npc2b
OG0006957	XP_023942216.1	NP_001036734.1	nuclear transcription factor Y subunit beta-like isoform X1	FBgn0038829	CG17271
OG0006993	XP_023934648.1	NP_525002.1	peroxiredoxin	FBgn0040308	Prx4
OG0007640	XP_023946294.1	NP_525081.1	beta-N-acetylhexosaminidase	FBgn0041629	Hexo2
OG0008307	XP_023948569.1	NP_001263165.1	chymotrypsinogen B-like isoform X1	FBgn0058160	Sph242

### Sheet: Table S8
Table S8: B. anynana spermatophore orthologs with uniquely female derived reproductive tract proteins identified in D. melanogaster from McDonough-Goldstein et al, 2022
orthogroup	Bany	Dmel	Bany_Description	Fbgn	Dmel_annotation
OG0001344	XP_023937263.1	NP_788342.1	14-alpha-glucan branching enzyme	FBgn0053138	Agbe
OG0001414	XP_023935231.1	NP_524332.2	EH domain-containing protein 3 isoform X1	FBgn0016693	Past1
OG0002099	XP_023936396.1	NP_648553.1	Eukaryotic translation initiation factor 3 subunit L	FBgn0036258	eIF3l
OG0002119	XP_023939148.1	NP_651048.1	26S proteasome non-ATPase regulatory subunit 6	FBgn0028688	Rpn7
OG0002182	XP_023943912.1	NP_477216.1	nascent polypeptide-associated complex subunit alpha	FBgn0086904	Nacα
OG0002191	XP_023953963.1	NP_730958.1	protein krasavietz	FBgn0250753	kra
OG0002222	XP_023938788.1	NP_650918.1	Adenylosuccinate synthetase	FBgn0027493	Adss
OG0002232	XP_023952408.1	NP_524331.2	beta-centractin	FBgn0011745	Arp1
OG0002421	XP_023942779.1	NP_524675.1	phosphoglucomutase (alpha-D-glucose-16-bisphosphate-dependent)	FBgn0003076	Pgm1
OG0002423	XP_023938768.1	NP_001189236.1	T-complex protein 1 subunit gamma	FBgn0015019	CCT3
OG0002499	XP_023944965.1	NP_001286949.1	proliferation-associated protein 2G4	FBgn0035630	CG10576
OG0002521	XP_023948788.1	NP_651305.1	Bifunctional purine biosynthesis protein ATIC	FBgn0039241	CG11089
OG0002631	XP_023945269.1	NP_572524.1	T-complex protein 1 subunit beta	FBgn0030086	CCT2
OG0003308	XP_023949720.1	NP_996346.2	vesicle-associated membrane protein/synaptobrevin-binding protein-like isoform X1	FBgn0029687	Vap33
OG0003407	XP_023949750.1	NP_477354.1	stress-induced-phosphoprotein 1	FBgn0024352	Stip1
OG0003519	XP_023939290.1	NP_608743.2	serine--tRNA ligase	FBgn0031497	SerRS
OG0003554	XP_023941614.1	NP_609496.1	D-3-phosphoglycerate dehydrogenase	FBgn0032350	Phgdh
OG0004136	XP_023940386.1	NP_001285268.1	Adenosylhomocysteinase	FBgn0014455	Ahcy
OG0004143	XP_023936543.1	NP_523533.2	RNA helicase	FBgn0004419	me31B
OG0004179	XP_023945984.1	NP_524450.2	T-complex protein 1 subunit alpha	FBgn0003676	CCT1
OG0004368	XP_023942106.1	NP_001285781.1	Rab GDP dissociation inhibitor	FBgn0004868	Gdi
OG0006845	XP_023954812.1	NP_650867.1	myophilin	FBgn0038774	CG5023

### Sheet: Table S9
Table S9: B. anynana spermatophore proteins with an identified signal peptide
Bany	Gene	Transcript	Description	Prediction	Other	SP(Sec/SPI)	CS position
XP_023947767.1	LOC112052777	XM_024091999.1	titin-like	SP	0.000218	0.999785	CS pos: 22-23. Pr: 0.9432
XP_023937438.1	LOC112045489	XM_024081670.1	maltase2-like	SP	0.287751	0.712224	CS pos: 15-16. Pr: 0.6744
XP_023948944.1	LOC112053690	XM_024093176.1	translocon-associatedproteinsubunitdelta-like	SP	0.000261	0.999718	CS pos: 19-20. Pr: 0.9746
XP_023947016.1	LOC112052241	XM_024091248.1	venomserinecarboxypeptidase-like	SP	0.000339	0.999663	CS pos: 17-18. Pr: 0.9745
XP_023940786.1	LOC112047778	XM_024085018.1	uncharacterizedLOC112047778	SP	0.000205	0.999755	CS pos: 18-19. Pr: 0.9801
XP_023941609.1	LOC112048345	XM_024085841.1	torso-likeprotein transcriptvariantX1	SP	0.000229	0.999703	CS pos: 16-17. Pr: 0.9767
XP_023948628.1	LOC112053452	XM_024092860.1	tryptasebeta-2-like	SP	0.000291	0.999699	CS pos: 18-19. Pr: 0.9799
XP_023935658.1	LOC112044147	XM_024079890.1	collagenalpha-2_I_chain-like	SP	0.010386	0.989606	CS pos: 24-25. Pr: 0.5034
XP_023946501.1	LOC112051898	XM_024090733.1	pancreaticlipase-relatedprotein2 transcriptvariantX2	SP	0.046177	0.953803	CS pos: 29-30. Pr: 0.8810
XP_023935128.1	LOC112043785	XM_024079360.1	serineproteaseinhibitor-like	SP	0.000276	0.999698	CS pos: 13-14. Pr: 0.9831
XP_023938805.1	LOC112046424	XM_024083037.1	lopap-like	SP	0.000274	0.999691	CS pos: 26-27. Pr: 0.9698
XP_023934711.1	LOC112043488	XM_024078943.1	proteinspaetzle-like transcriptvariantX1	SP	0.00025	0.999727	CS pos: 27-28. Pr: 0.9789
XP_023944779.1	LOC112050691	XM_024089011.1	uncharacterizedLOC112050691 transcriptvariantX3	SP	0.000233	0.999763	CS pos: 22-23. Pr: 0.9769
XP_023943283.1	LOC112049571	XM_024087515.1	nidogen-1-like	SP	1e-06	1	CS pos: 18-19. Pr: 0.9824
XP_023935127.1	LOC112043784	XM_024079359.1	serineproteaseinhibitor2.1-like	SP	0.000434	0.999528	CS pos: 16-17. Pr: 0.9745
XP_023940730.1	LOC112047743	XM_024084962.1	fasciclin-3-like transcriptvariantX2	SP	0.000201	0.999791	CS pos: 18-19. Pr: 0.9812
XP_023937228.1	LOC112045322	XM_024081460.1	uncharacterizedLOC112045322	SP	0.000224	0.999766	CS pos: 18-19. Pr: 0.9713
XP_023948325.1	LOC112053216	XM_024092557.1	uncharacterizedLOC112053216	SP	0.000276	0.999709	CS pos: 15-16. Pr: 0.9718
XP_023934807.1	LOC112043564	XM_024079039.1	serineproteasepersephone-like transcriptvariantX2	SP	0.000272	0.999693	CS pos: 20-21. Pr: 0.8039
XP_023943547.1	LOC112049752	XM_024087779.1	chitinase-likeproteinEN03 transcriptvariantX3	SP	0.000254	0.999715	CS pos: 22-23. Pr: 0.3239
XP_023947264.1	LOC112052428	XM_024091496.1	histidine-richglycoprotein-like	SP	0.000244	0.999738	CS pos: 18-19. Pr: 0.9810
XP_023947896.1	LOC112052889	XM_024092128.1	gameteandmating-typespecificproteinA-like	SP	0.001851	0.998132	CS pos: 17-18. Pr: 0.9680
XP_023937284.1	LOC112045364	XM_024081516.1	uncharacterizedLOC112045364	SP	0.000318	0.99967	CS pos: 19-20. Pr: 0.8783
XP_023940444.1	LOC112047539	XM_024084676.1	plexinA3 transcriptvariantX2	SP	0.000354	0.999651	CS pos: 16-17. Pr: 0.9552
XP_023953169.1	LOC112056915	XM_024097401.1	uncharacterizedLOC112056915	SP	0.000203	0.999789	CS pos: 17-18. Pr: 0.9782
XP_023937116.1	LOC112045240	XM_024081348.1	carboxypeptidaseB-like transcriptvariantX1	SP	0.000417	0.999568	CS pos: 19-20. Pr: 0.9763
XP_023939285.1	LOC112046749	XM_024083517.1	alpha-N-acetylgalactosaminidase transcriptvariantX1	SP	0.000212	0.999748	CS pos: 15-16. Pr: 0.9778
XP_023943281.1	LOC112049569	XM_024087513.1	chitooligosaccharidolyticbeta-N-acetylglucosaminidase transcriptvariantX2	SP	0.000192	0.999812	CS pos: 22-23. Pr: 0.9658
XP_023951544.1	LOC112055593	XM_024095776.1	uncharacterizedLOC112055593	SP	0.000222	0.99976	CS pos: 20-21. Pr: 0.9755
XP_023939372.1	LOC112046800	XM_024083604.1	lysozyme-like	SP	0.073883	0.926077	CS pos: 26-27. Pr: 0.8671
XP_023943504.1	LOC112049725	XM_024087736.1	aminopeptidaseN-like transcriptvariantX1	SP	0.00036	0.999592	CS pos: 18-19. Pr: 0.9490
XP_023951399.1	LOC112055429	XM_024095631.1	alaserpin-like transcriptvariantX2	SP	0.000218	0.999739	CS pos: 16-17. Pr: 0.9678
XP_023950161.1	LOC112054561	XM_024094393.1	apolipoproteinD-like	SP	0.000245	0.999723	CS pos: 15-16. Pr: 0.9697
XP_023945136.1	LOC112050956	XM_024089368.1	toll-likereceptor6 transcriptvariantX1	SP	0.000201	0.99978	CS pos: 21-22. Pr: 0.9801
XP_023937690.1	LOC112045652	XM_024081922.1	glycerophosphodiesterphosphodiesteraseGDPD6-like transcriptvariantX2	SP	0.045836	0.954138	CS pos: 29-30. Pr: 0.8632
XP_023938228.1	LOC112046016	XM_024082460.1	signalpeptidasecomplexsubunit3	SP	0.000184	0.999773	CS pos: 22-23. Pr: 0.9726
XP_023937913.1	LOC112045804	XM_024082145.1	uncharacterizedLOC112045804 transcriptvariantX2	SP	0.265791	0.734187	CS pos: 39-40. Pr: 0.5652
XP_023955006.1	LOC112058419	XM_024099238.1	inter-alpha-trypsininhibitorheavychainH4-like	SP	0.00023	0.999737	CS pos: 23-24. Pr: 0.8459
XP_023954912.1	LOC112058368	XM_024099144.1	serineproteaseeaster	SP	0.000213	0.999774	CS pos: 20-21. Pr: 0.9779
XP_023933871.1	LOC112042900	XM_024078103.1	uncharacterizedLOC112042900	SP	0.000356	0.999602	CS pos: 15-16. Pr: 0.9757
XP_023946573.1	LOC112051953	XM_024090805.1	aminopeptidaseN-like	SP	0.000259	0.999739	CS pos: 18-19. Pr: 0.8930
XP_023938037.1	LOC112045888	XM_024082269.1	trypsin-7-like transcriptvariantX1	SP	0.000302	0.999657	CS pos: 18-19. Pr: 0.9673
XP_023935910.1	LOC112044325	XM_024080142.1	ataxin-2homolog	SP	0.000685	0.999283	CS pos: 16-17. Pr: 0.9262
XP_023935014.1	LOC112043718	XM_024079246.1	L-dopachrometautomeraseyellow-f2-like transcriptvariantX2	SP	0.000842	0.99914	CS pos: 20-21. Pr: 0.6907
XP_023946287.1	LOC112051739	XM_024090519.1	beta-glucuronidase transcriptvariantX4	SP	0.000476	0.999527	CS pos: 21-22. Pr: 0.9590
XP_023938160.1	LOC112045967	XM_024082392.1	uncharacterizedLOC112045967 transcriptvariantX2	SP	0.000204	0.999751	CS pos: 19-20. Pr: 0.8206
XP_023935918.1	LOC112044329	XM_024080150.1	uncharacterizedLOC112044329	SP	0.000279	0.999691	CS pos: 19-20. Pr: 0.9672
XP_023940521.1	LOC112047602	XM_024084753.1	glucose-1-phosphatase-like	SP	0.077727	0.922237	CS pos: 19-20. Pr: 0.8679
XP_023934196.1	LOC112043141	XM_024078428.1	uncharacterizedLOC112043141 transcriptvariantX2	SP	0.00019	0.999795	CS pos: 20-21. Pr: 0.9804
XP_023944426.1	LOC112050367	XM_024088658.1	proteingrindelwald	SP	0.000241	0.999716	CS pos: 16-17. Pr: 0.9712
XP_023935452.1	LOC112043984	XM_024079684.1	myrosinase1-like	SP	0.000242	0.999741	CS pos: 16-17. Pr: 0.9794
XP_023947929.1	LOC112052915	XM_024092161.1	FK506-bindingprotein2	SP	0.000201	0.999773	CS pos: 18-19. Pr: 0.9727
XP_023952422.1	LOC112056259	XM_024096654.1	multipleinositolpolyphosphatephosphatase1-like	SP	0.000207	0.999755	CS pos: 18-19. Pr: 0.9796
XP_023948626.1	LOC112053451	XM_024092858.1	serineprotease29-like	SP	0.000253	0.9997	CS pos: 17-18. Pr: 0.9827
XP_023951773.1	LOC112055790	XM_024096005.1	uncharacterizedLOC112055790 transcriptvariantX2	SP	0.192293	0.807682	CS pos: 21-22. Pr: 0.7803
XP_023945374.1	LOC112051116	XM_024089606.1	ferritinsubunit transcriptvariantX2	SP	0.000284	0.99969	CS pos: 20-21. Pr: 0.9685
XP_023939785.1	LOC112047095	XM_024084017.1	hemolin-like	SP	0.000212	0.999765	CS pos: 19-20. Pr: 0.9371
XP_023943665.1	LOC112049854	XM_024087897.1	scolexinB-like transcriptvariantX2	SP	0.000271	0.999698	CS pos: 21-22. Pr: 0.9797
XP_023950966.1	LOC112055185	XM_024095198.1	melanotransferrin-like	SP	0.000958	0.999034	CS pos: 26-27. Pr: 0.9401
XP_023942603.1	LOC112049075	XM_024086835.1	lipase1-like transcriptvariantX2	SP	4e-06	1	CS pos: 18-19. Pr: 0.9821
XP_023949719.1	LOC112054245	XM_024093951.1	furin-likeprotease2	SP	0.000442	0.999494	CS pos: 18-19. Pr: 0.9589
XP_023947360.1	LOC112052490	XM_024091592.1	alkalinephosphatase tissue-nonspecificisozyme-like	SP	0.000236	0.999712	CS pos: 18-19. Pr: 0.9716
XP_023950304.1	LOC112054673	XM_024094536.1	proteinlethal_2_essentialforlife-like	SP	0	1	CS pos: 15-16. Pr: 0.9953
XP_023937830.1	LOC112045753	XM_024082062.1	acetylcholinesterase-like	SP	0.000182	0.99978	CS pos: 22-23. Pr: 0.9783
XP_023941517.1	LOC112048271	XM_024085749.1	neural_ectodermaldevelopmentfactorIMP-L2-like transcriptvariantX1	SP	0.000262	0.999696	CS pos: 16-17. Pr: 0.9792
XP_023939784.1	LOC112047094	XM_024084016.1	V-typeprotonATPasesubunitS1	SP	0.000216	0.999751	CS pos: 20-21. Pr: 0.9800
XP_023935348.1	LOC112043915	XM_024079580.1	uncharacterizedLOC112043915	SP	0.000231	0.999738	CS pos: 23-24. Pr: 0.6902
XP_023936997.1	LOC112045145	XM_024081229.1	thrombospondintype-1domain-containingprotein4-like transcriptvariantX2	SP	0.000301	0.99969	CS pos: 25-26. Pr: 0.9765
XP_023951926.1	LOC112055870	XM_024096158.1	peptidylglycinealpha-hydroxylatingmonooxygenase-like	SP	0.000224	0.999735	CS pos: 23-24. Pr: 0.9760
XP_023935607.1	LOC112044097	XM_024079839.1	C3andPZP-likealpha-2-macroglobulindomain-containingprotein8 transcriptvariantX2	SP	0.000254	0.999709	CS pos: 22-23. Pr: 0.9771
XP_023942821.1	LOC112049245	XM_024087053.1	neurofilamentmediumpolypeptide	SP	0.000288	0.999658	CS pos: 16-17. Pr: 0.9773
XP_023941403.1	LOC112048190	XM_024085635.1	angiopoietin-relatedprotein2	SP	0.000805	0.999169	CS pos: 18-19. Pr: 0.8477
XP_023946643.1	LOC112051996	XM_024090875.1	serineproteaseinhibitor77Ba-like	SP	0.000211	0.999769	CS pos: 17-18. Pr: 0.9787
XP_023942422.1	LOC112048944	XM_024086654.1	dnaJhomologsubfamilyCmember3	SP	0.000239	0.999752	CS pos: 30-31. Pr: 0.9827
XP_023936975.1	LOC112045127	XM_024081207.1	acidicjuvenilehormone-suppressibleprotein1-like	SP	0.000236	0.999737	CS pos: 18-19. Pr: 0.9776
XP_023941519.1	LOC112048273	XM_024085751.1	neural_ectodermaldevelopmentfactorIMP-L2-like transcriptvariantX1	SP	0.000244	0.999725	CS pos: 21-22. Pr: 0.9805
XP_023947428.1	LOC112052538	XM_024091660.1	spermineoxidase-like transcriptvariantX1	SP	0.001233	0.998748	CS pos: 18-19. Pr: 0.9356
XP_023946027.1	LOC112051560	XM_024090259.1	endoplasmicreticulumresidentprotein29	SP	0.000209	0.999769	CS pos: 22-23. Pr: 0.9755
XP_023939149.1	LOC112046668	XM_024083381.1	serotriflin-like	SP	0.18708	0.812886	CS pos: 24-25. Pr: 0.5366
XP_023943114.1	LOC112049468	XM_024087346.1	esteraseFE4-like transcriptvariantX2	SP	0.005536	0.994438	CS pos: 23-24. Pr: 0.7189
XP_023941756.1	LOC112048461	XM_024085988.1	connectin-like	SP	0.000263	0.999719	CS pos: 19-20. Pr: 0.9767
XP_023936610.1	LOC112044855	XM_024080842.1	galactose-specificlectinnattectin-like	SP	0.000196	0.999774	CS pos: 20-21. Pr: 0.9815
XP_023939519.1	LOC112046905	XM_024083751.1	nuclearporecomplexproteinDDB_G0274915-like transcriptvariantX1	SP	0.333192	0.666791	CS pos: 17-18. Pr: 0.5427
XP_023943560.1	LOC112049762	XM_024087792.1	uncharacterizedLOC112049762 transcriptvariantX2	SP	0.000216	0.999732	CS pos: 23-24. Pr: 0.9826
XP_023937572.1	LOC112045570	XM_024081804.1	coiled-coildomain-containingprotein47 transcriptvariantX3	SP	0.000401	0.99958	CS pos: 20-21. Pr: 0.9721
XP_023944222.1	LOC112050235	XM_024088454.1	trypsinbeta-like	SP	0.000302	0.999669	CS pos: 16-17. Pr: 0.9528
XP_023953095.1	LOC112056836	XM_024097327.1	transmembraneemp24domain-containingproteinbai transcriptvariantX1	SP	0.000301	0.999665	CS pos: 19-20. Pr: 0.9628
XP_023949714.1	LOC112054241	XM_024093946.1	fibrillin-2-like transcriptvariantX2	SP	0.000223	0.999733	CS pos: 17-18. Pr: 0.9673
XP_023942952.1	LOC112049331	XM_024087184.1	calumenin-B transcriptvariantX3	SP	0.000387	0.999603	CS pos: 28-29. Pr: 0.9757
XP_023935446.1	LOC112043979	XM_024079678.1	myrosinase1-like	SP	0.000221	0.999747	CS pos: 16-17. Pr: 0.9841
XP_023941628.1	LOC112048361	XM_024085860.1	uncharacterizedLOC112048361	SP	0.001123	0.998841	CS pos: 15-16. Pr: 0.9160
XP_023947516.1	LOC112052601	XM_024091748.1	papilin transcriptvariantX2	SP	0.000253	0.999709	CS pos: 20-21. Pr: 0.9769
XP_023933906.1	LOC112042929	XM_024078138.1	peroxidase transcriptvariantX1	SP	0.000378	0.999592	CS pos: 23-24. Pr: 0.7352
XP_023942510.1	LOC112049015	XM_024086742.1	ejaculatorybulb-specificprotein3-like	SP	0.000195	0.999766	CS pos: 18-19. Pr: 0.9790
XP_023949765.1	LOC112054288	XM_024093997.1	proteindisulfide-isomeraseA3	SP	0.000281	0.999696	CS pos: 19-20. Pr: 0.9807
XP_023952321.1	LOC112056180	XM_024096553.1	uncharacterizedLOC112056180 transcriptvariantX2	SP	0.000294	0.999709	CS pos: 22-23. Pr: 0.9428
XP_023935334.1	LOC112043902	XM_024079566.1	sodiumchannelsubunitbeta-2-like transcriptvariantX2	SP	0.000333	0.999674	CS pos: 16-17. Pr: 0.9622
XP_023944156.1	LOC112050194	XM_024088388.1	uncharacterizedLOC112050194 transcriptvariantX1	SP	0.000216	0.999759	CS pos: 19-20. Pr: 0.9801
XP_023942020.1	LOC112048632	XM_024086252.1	uncharacterizedLOC112048632 transcriptvariantX2	SP	0.000215	0.999733	CS pos: 19-20. Pr: 0.9774
XP_023943389.1	LOC112049644	XM_024087621.1	uncharacterizedLOC112049644 transcriptvariantX2	SP	0.000219	0.999725	CS pos: 19-20. Pr: 0.9831
XP_023950486.1	LOC112054815	XM_024094718.1	serineproteaseeaster-like	SP	0.000194	0.999781	CS pos: 19-20. Pr: 0.9807
XP_023935870.1	LOC112044296	XM_024080102.1	ecdysteroid-regulated16kDaprotein-like	SP	0.00021	0.999738	CS pos: 17-18. Pr: 0.8791
XP_023943096.1	LOC112049452	XM_024087328.1	circadianclock-controlledprotein-like	SP	0.000213	0.999768	CS pos: 20-21. Pr: 0.9798
XP_023938176.1	LOC112045981	XM_024082408.1	serineproteasegd-like transcriptvariantX4	SP	0.000225	0.999759	CS pos: 18-19. Pr: 0.9781
XP_023954787.1	LOC112058267	XM_024099019.1	neutralceramidase transcriptvariantX4	SP	0.000381	0.999586	CS pos: 18-19. Pr: 0.9675
XP_023937019.1	LOC112045161	XM_024081251.1	putativeGPI-anchortransamidase	SP	0.000219	0.999745	CS pos: 23-24. Pr: 0.9741
XP_023941049.1	LOC112047960	XM_024085281.1	serineproteaseeaster-like	SP	0.000192	0.999789	CS pos: 20-21. Pr: 0.9805
XP_023945334.1	LOC112051087	XM_024089566.1	uncharacterizedLOC112051087	SP	0.002109	0.997867	CS pos: 21-22. Pr: 0.9455
XP_023947399.1	LOC112052519	XM_024091631.1	uncharacterizedLOC112052519	SP	0.000286	0.999722	CS pos: 17-18. Pr: 0.9709
XP_023947777.1	LOC112052788	XM_024092009.1	proteoglycan4-like	SP	0.00083	0.999159	CS pos: 14-15. Pr: 0.5269
XP_023935259.1	LOC112043859	XM_024079491.1	aldo-ketoreductaseAKR2E4-like transcriptvariantX3	SP	0.000225	0.999733	CS pos: 16-17. Pr: 0.9810
XP_023947725.1	LOC112052757	XM_024091957.1	fasciclin-1 transcriptvariantX3	SP	0.000218	0.999785	CS pos: 18-19. Pr: 0.9665
XP_023948782.1	LOC112053557	XM_024093014.1	uncharacterizedLOC112053557	SP	2e-06	1	CS pos: 14-15. Pr: 0.9884
XP_023940621.1	LOC112047662	XM_024084853.1	antichymotrypsin-1-like	SP	0.000261	0.99972	CS pos: 18-19. Pr: 0.9742
XP_023941513.1	LOC112048269	XM_024085745.1	uncharacterizedLOC112048269	SP	0.000248	0.999702	CS pos: 16-17. Pr: 0.9740
XP_023948711.1	LOC112053506	XM_024092943.1	uncharacterizedLOC112053506 transcriptvariantX2	SP	0.067815	0.93216	CS pos: 14-15. Pr: 0.8996
XP_023945991.1	LOC112051535	XM_024090223.1	uncharacterizedLOC112051535	SP	0.000245	0.999727	CS pos: 26-27. Pr: 0.9782
XP_023934546.1	LOC112043383	XM_024078778.1	uncharacterizedLOC112043383	SP	0.217405	0.782565	CS pos: 18-19. Pr: 0.5883
XP_023936652.1	LOC112044889	XM_024080884.1	phospholipaseA1memberA-like	SP	0.000629	0.999341	CS pos: 23-24. Pr: 0.9495
XP_023946244.1	LOC112051702	XM_024090476.1	ADP-ribosepyrophosphatase mitochondrial transcriptvariantX3	SP	0.270079	0.729886	CS pos: 27-28. Pr: 0.6910
XP_023935257.1	LOC112043857	XM_024079489.1	aldo-ketoreductaseAKR2E4-like	SP	0.402124	0.597852	CS pos: 18-19. Pr: 0.5108
XP_023950980.1	LOC112055199	XM_024095212.1	venomallergen5-like	SP	0.000248	0.999729	CS pos: 17-18. Pr: 0.9808
XP_023951936.1	LOC112055880	XM_024096168.1	acidicrepeat-containingprotein-like	SP	0.000356	0.99963	CS pos: 19-20. Pr: 0.9776
XP_023934423.1	LOC112043313	XM_024078655.1	serineproteaseinhibitor88Ea-like	SP	0.000223	0.999737	CS pos: 18-19. Pr: 0.9667
XP_023948768.1	LOC112053547	XM_024093000.1	serpinB3	SP	0.026285	0.973688	CS pos: 17-18. Pr: 0.9543
XP_023946294.1	LOC112051731	XM_024090526.1	chitooligosaccharidolyticbeta-N-acetylglucosaminidase transcriptvariantX2	SP	0.000282	0.999655	CS pos: 20-21. Pr: 0.9735
XP_023948831.1	LOC112053598	XM_024093063.1	uncharacterizedLOC112053598	SP	0.000239	0.999742	CS pos: 19-20. Pr: 0.9799
XP_023948273.1	LOC112053182	XM_024092505.1	stromalinteractionmoleculehomolog transcriptvariantX3	SP	0.000211	0.999739	CS pos: 19-20. Pr: 0.9813
XP_023951299.1	LOC112055425	XM_024095531.1	alaserpin-like	SP	0.000211	0.99977	CS pos: 17-18. Pr: 0.9830
XP_023935122.1	LOC112043780	XM_024079354.1	serineproteaseinhibitor77Ba-like	SP	0.000223	0.999742	CS pos: 16-17. Pr: 0.9825
XP_023952750.1	LOC112056543	XM_024096982.1	GILT-likeprotein2	SP	0.000317	0.999658	CS pos: 23-24. Pr: 0.9692
XP_023939087.1	LOC112046616	XM_024083319.1	uncharacterizedLOC112046616	SP	0.000351	0.99961	CS pos: 17-18. Pr: 0.9745
XP_023954809.1	LOC112058318	XM_024099041.1	uncharacterizedLOC112058318	SP	0.000227	0.999718	CS pos: 17-18. Pr: 0.9804
XP_023948377.1	LOC112053238	XM_024092609.1	uncharacterizedLOC112053238	SP	0.000242	0.999724	CS pos: 19-20. Pr: 0.9761
XP_023953996.1	LOC112057707	XM_024098228.1	venomprotease-like	SP	0.000209	0.999776	CS pos: 18-19. Pr: 0.9714
XP_023941755.1	LOC112048460	XM_024085987.1	uncharacterizedLOC112048460	SP	0.0002	0.999782	CS pos: 18-19. Pr: 0.9837
XP_023941332.1	LOC112048153	XM_024085564.1	uncharacterizedLOC112048153	SP	0.000201	0.999772	CS pos: 18-19. Pr: 0.9813
XP_023945217.1	LOC112051001	XM_024089449.1	gelsolin-like	SP	0.00065	0.999301	CS pos: 16-17. Pr: 0.9757
XP_023952955.1	LOC112056709	XM_024097187.1	venomprotease-like	SP	0.000255	0.999712	CS pos: 22-23. Pr: 0.9796
XP_023950139.1	LOC112054545	XM_024094371.1	endocuticlestructuralglycoproteinABD-5-like	SP	0.000192	0.999798	CS pos: 17-18. Pr: 0.9840
XP_023947500.1	LOC112052588	XM_024091732.1	ecdysteroid-regulated16kDaprotein	SP	0.000195	0.999812	CS pos: 16-17. Pr: 0.9772
XP_023953230.1	LOC112056973	XM_024097462.1	papilin transcriptvariantX1	SP	0.002052	0.997921	CS pos: 25-26. Pr: 0.9568
XP_023939222.1	LOC112046708	XM_024083454.1	uncharacterizedLOC112046708 transcriptvariantX1	SP	0.000568	0.999394	CS pos: 16-17. Pr: 0.9760
XP_023947894.1	LOC112052888	XM_024092126.1	poly_U_-specificendoribonucleasehomolog	SP	0.000252	0.999746	CS pos: 16-17. Pr: 0.9645
XP_023943907.1	LOC112050020	XM_024088139.1	probablechitinase2	SP	0.000211	0.999737	CS pos: 21-22. Pr: 0.9847
XP_023950146.1	LOC112054552	XM_024094378.1	uncharacterizedLOC112054552	SP	0.000236	0.99974	CS pos: 17-18. Pr: 0.9855
XP_023952558.1	LOC112056368	XM_024096790.1	uncharacterizedLOC112056368	SP	0.000243	0.999705	CS pos: 18-19. Pr: 0.9608
XP_023938087.1	LOC112045920	XM_024082319.1	PI-PLCXdomain-containingprotein3-like transcriptvariantX2	SP	0.000322	0.999633	CS pos: 17-18. Pr: 0.9693
XP_023950299.1	LOC112054669	XM_024094531.1	heatshockprotein67B1-like	SP	0.000219	0.999752	CS pos: 16-17. Pr: 0.9785
XP_023948191.1	LOC112053124	XM_024092423.1	apyrase-like	SP	0.000648	0.999325	CS pos: 22-23. Pr: 0.9621
XP_023943975.1	LOC112050074	XM_024088207.1	allantoinase-like	SP	0.04095	0.959008	CS pos: 18-19. Pr: 0.9221
XP_023947889.1	LOC112052883	XM_024092121.1	poly_U_-specificendoribonucleasehomolog transcriptvariantX1	SP	0.000201	0.999778	CS pos: 22-23. Pr: 0.7947
XP_023934878.1	LOC112043615	XM_024079110.1	transmembraneemp24domain-containingprotein3	SP	0.000255	0.99972	CS pos: 20-21. Pr: 0.9765
XP_023953246.1	LOC112056989	XM_024097478.1	uncharacterizedLOC112056989	SP	0	1	CS pos: 18-19. Pr: 0.9931
XP_023955005.1	LOC112058418	XM_024099237.1	inter-alpha-trypsininhibitorheavychainH4-like	SP	0.000237	0.999725	CS pos: 23-24. Pr: 0.7463
XP_023940263.1	LOC112047382	XM_024084495.1	regucalcin-like	SP	0.000221	0.999749	CS pos: 19-20. Pr: 0.9797
XP_023938619.1	LOC112046257	XM_024082851.1	uncharacterizedLOC112046257	SP	0.000233	0.999742	CS pos: 26-27. Pr: 0.9679
XP_023937341.1	LOC112045406	XM_024081573.1	probablesalivarysecretedpeptide	SP	0.000448	0.999536	CS pos: 18-19. Pr: 0.9472
XP_023934153.1	LOC112043107	XM_024078385.1	circadianclock-controlledprotein-like	SP	0.122691	0.877287	CS pos: 24-25. Pr: 0.5062
XP_023945715.1	LOC112051341	XM_024089947.1	circadianclock-controlledprotein-like	SP	0.000185	0.999781	CS pos: 24-25. Pr: 0.9802
XP_023943055.1	LOC112049414	XM_024087287.1	UDP-glucuronosyltransferase2B15-like	SP	0.013735	0.986222	CS pos: 21-22. Pr: 0.9601
XP_023948810.1	LOC112053550	XM_024093042.1	uncharacterizedLOC112053550	SP	0.00025	0.999728	CS pos: 23-24. Pr: 0.9820
XP_023940273.1	LOC112047392	XM_024084505.1	uncharacterizedLOC112047392	SP	0.000333	0.999642	CS pos: 27-28. Pr: 0.9790
XP_023934882.1	LOC112043618	XM_024079114.1	uncharacterizedLOC112043618	SP	0.045893	0.954067	CS pos: 26-27. Pr: 0.6255
XP_023952398.1	LOC112056240	XM_024096630.1	selenoproteinM-like	SP	0.000205	0.999778	CS pos: 19-20. Pr: 0.9734
XP_023937620.1	LOC112045598	XM_024081852.1	UDP-glucuronosyltransferase2B7-like	SP	0.250603	0.749382	CS pos: 24-25. Pr: 0.4428
XP_023944054.1	LOC112050125	XM_024088286.1	peptidyl-alpha-hydroxyglycinealpha-amidatinglyase1-like	SP	0.000433	0.999528	CS pos: 28-29. Pr: 0.9660
XP_023950037.1	LOC112054477	XM_024094269.1	aminopeptidaseN-like	SP	0.000259	0.999693	CS pos: 16-17. Pr: 0.9750
XP_023937837.1	LOC112045761	XM_024082069.1	calcium-bindingproteinP-like	SP	0.000201	0.999758	CS pos: 16-17. Pr: 0.9782
XP_023943786.1	LOC112049945	XM_024088018.1	glucosylceramidase-like	SP	0.000378	0.999579	CS pos: 18-19. Pr: 0.9697
XP_023949285.1	LOC112053909	XM_024093517.1	modularserineprotease-like	SP	0.147964	0.851988	CS pos: 23-24. Pr: 0.8093
XP_023948181.1	LOC112053114	XM_024092413.1	laccase-4-like	SP	0.000303	0.999662	CS pos: 20-21. Pr: 0.9270
XP_023940808.1	LOC112047796	XM_024085040.1	venomcarboxylesterase-6-like	SP	0.000239	0.999739	CS pos: 26-27. Pr: 0.9633
XP_023954312.1	LOC112057932	XM_024098544.1	juvenilehormone-bindingprotein-like	SP	0.000193	0.999774	CS pos: 18-19. Pr: 0.9783
XP_023934866.1	LOC112043608	XM_024079098.1	zinccarboxypeptidase-like	SP	0.001465	0.998511	CS pos: 34-35. Pr: 0.9399
XP_023952196.1	LOC112056084	XM_024096428.1	uncharacterizedLOC112056084	SP	0.000231	0.999741	CS pos: 20-21. Pr: 0.9739
XP_023936007.1	LOC112044400	XM_024080239.1	proteindisulfide-isomeraseA6homolog transcriptvariantX2	SP	0.000381	0.99958	CS pos: 18-19. Pr: 0.9790
XP_023935101.1	LOC112043771	XM_024079333.1	pancreatictriacylglycerollipase-like	SP	0.000245	0.999719	CS pos: 18-19. Pr: 0.9795
XP_023943278.1	LOC112049567	XM_024087510.1	lysosomalalpha-mannosidase-like	SP	0.000225	0.999768	CS pos: 16-17. Pr: 0.9779
XP_023936808.1	LOC112045007	XM_024081040.1	uncharacterizedLOC112045007	SP	0.00047	0.999532	CS pos: 18-19. Pr: 0.9591
XP_023950894.1	LOC112055121	XM_024095126.1	reticulon-4receptor-like2	SP	0.000191	0.99977	CS pos: 20-21. Pr: 0.9788
XP_023947595.1	LOC112052655	XM_024091827.1	phosphatidylethanolamine-bindingproteinhomologF40A3.3-like transcriptvariantX3	SP	0.175515	0.824458	CS pos: 18-19. Pr: 0.5803
XP_023939489.1	LOC112046859	XM_024083721.1	collagenalpha-2_IV_chain-like	SP	0.000253	0.9997	CS pos: 18-19. Pr: 0.9809
XP_023954198.1	LOC112057867	XM_024098430.1	generalodorant-bindingprotein56a-like transcriptvariantX1	SP	0.000313	0.999649	CS pos: 16-17. Pr: 0.5653
XP_023945277.1	LOC112051047	XM_024089509.1	gloverin-like	SP	0.000407	0.999558	CS pos: 16-17. Pr: 0.9346
XP_023945188.1	LOC112050984	XM_024089420.1	neurexin-4 transcriptvariantX2	SP	0.068749	0.931208	CS pos: 22-23. Pr: 0.8919
XP_023948569.1	LOC112053401	XM_024092801.1	chymotrypsinogenB-like transcriptvariantX1	SP	0.000303	0.999695	CS pos: 16-17. Pr: 0.9697
XP_023948585.1	LOC112053412	XM_024092817.1	procollagen-lysine 2-oxoglutarate5-dioxygenase3 transcriptvariantX1	SP	0.000273	0.9997	CS pos: 20-21. Pr: 0.9804
XP_023948395.1	LOC112053258	XM_024092627.1	endoplasmicreticulumresidentprotein44-like transcriptvariantX2	SP	0.000235	0.999731	CS pos: 23-24. Pr: 0.9466
XP_023933792.1	LOC112042851	XM_024078024.1	uncharacterizedLOC112042851	SP	0.000233	0.999758	CS pos: 23-24. Pr: 0.9793
XP_023939218.1	LOC112046705	XM_024083450.1	hemicentin-1 transcriptvariantX1	SP	0.000228	0.999732	CS pos: 19-20. Pr: 0.9765
XP_023954311.1	LOC112057931	XM_024098543.1	uncharacterizedLOC112057931	SP	0.000199	0.999769	CS pos: 24-25. Pr: 0.9581
XP_023935648.1	LOC112044137	XM_024079880.1	uncharacterizedLOC112044137	SP	0.000345	0.999653	CS pos: 20-21. Pr: 0.6493
XP_023937765.1	LOC112045711	XM_024081997.1	serineproteasesnake-like	SP	0.000169	0.99981	CS pos: 19-20. Pr: 0.9832
XP_023936617.1	LOC112044865	XM_024080849.1	uncharacterizedLOC112044865 transcriptvariantX2	SP	0.0005	0.999469	CS pos: 25-26. Pr: 0.7230
XP_023938012.1	LOC112045872	XM_024082244.1	plexindomain-containingprotein2	SP	0.059651	0.940348	CS pos: 26-27. Pr: 0.8873
XP_023941957.1	LOC112048590	XM_024086189.1	pro-resilin-like	SP	0.000213	0.999763	CS pos: 18-19. Pr: 0.9786
XP_023952767.1	LOC112056560	XM_024096999.1	acidphosphatasetype7 transcriptvariantX4	SP	0.000231	0.999762	CS pos: 16-17. Pr: 0.9781
XP_023947162.1	LOC112052354	XM_024091394.1	brachyurin-like	SP	0.220531	0.779448	CS pos: 36-37. Pr: 0.6512
XP_023945872.1	LOC112051455	XM_024090104.1	glucosedehydrogenase_FAD quinone_-like transcriptvariantX5	SP	0.043696	0.956308	CS pos: 23-24. Pr: 0.5921
XP_023949286.1	LOC112053910	XM_024093518.1	modularserineprotease-like	SP	0.00017	0.99983	CS pos: 20-21. Pr: 0.9834
XP_023943863.1	LOC112049992	XM_024088095.1	transmembraneemp24domain-containingprotein2	SP	0.002343	0.997632	CS pos: 24-25. Pr: 0.9562
XP_023934648.1	LOC112043468	XM_024078880.1	peroxiredoxin	SP	0.001697	0.998278	CS pos: 23-24. Pr: 0.8013
XP_023949725.1	LOC112054255	XM_024093957.1	dolichyl-diphosphooligosaccharide--proteinglycosyltransferase48kDasubunit	SP	0.000394	0.999588	CS pos: 18-19. Pr: 0.9682
XP_023940109.1	LOC112047274	XM_024084341.1	uncharacterizedLOC112047274	SP	0.000572	0.999393	CS pos: 28-29. Pr: 0.9608
XP_023943805.1	LOC112049959	XM_024088037.1	carboxylesterase3	SP	0.000969	0.998978	CS pos: 18-19. Pr: 0.9405
XP_023948180.1	LOC112053113	XM_024092412.1	cellwallproteinRBR3-like	SP	0.000235	0.999739	CS pos: 21-22. Pr: 0.9743
XP_023944622.1	LOC112050563	XM_024088854.1	trypsin-3-like transcriptvariantX1	SP	0.307753	0.692218	CS pos: 22-23. Pr: 0.6036
XP_023943899.1	LOC112050016	XM_024088131.1	serineproteinasestubble	SP	0.038611	0.961378	CS pos: 37-38. Pr: 0.8273
XP_023948222.1	LOC112053147	XM_024092454.1	uncharacterizedLOC112053147	SP	0.000323	0.999625	CS pos: 22-23. Pr: 0.9759
XP_023947713.1	LOC112052749	XM_024091945.1	circumsporozoiteprotein-like	SP	0.000258	0.999712	CS pos: 15-16. Pr: 0.9742
XP_023952568.1	LOC112056377	XM_024096800.1	uncharacterizedLOC112056377	SP	0.000208	0.999771	CS pos: 27-28. Pr: 0.9754
XP_023951990.1	LOC112055928	XM_024096222.1	venomacidphosphataseAcph-1-like	SP	0.000238	0.999736	CS pos: 17-18. Pr: 0.9792
XP_023944179.1	LOC112050205	XM_024088411.1	uncharacterizedLOC112050205	SP	0.000224	0.999753	CS pos: 18-19. Pr: 0.9794
XP_023954981.1	LOC112058409	XM_024099213.1	inactivepancreaticlipase-relatedprotein1-like	SP	0.000278	0.999716	CS pos: 18-19. Pr: 0.9770
XP_023948752.1	LOC112053537	XM_024092984.1	tryptase transcriptvariantX1	SP	0.000215	0.999786	CS pos: 16-17. Pr: 0.9849
XP_023936571.1	LOC112044828	XM_024080803.1	neuroplastin	SP	0.000221	0.99979	CS pos: 23-24. Pr: 0.9786
XP_023938076.1	LOC112045921	XM_024082308.1	carboxypeptidaseD transcriptvariantX2	SP	0.00021	0.999772	CS pos: 21-22. Pr: 0.9784
XP_023940129.1	LOC112047289	XM_024084361.1	ommochrome-bindingprotein-like	SP	0.000253	0.999707	CS pos: 15-16. Pr: 0.9615
XP_023938818.1	LOC112046435	XM_024083050.1	bilin-bindingprotein-like	SP	0.000265	0.999714	CS pos: 15-16. Pr: 0.9770
XP_023944443.1	LOC112050410	XM_024088675.1	transferrin-like	SP	0.000223	0.999774	CS pos: 25-26. Pr: 0.9777
XP_023943610.1	LOC112049803	XM_024087842.1	cylicin-1-like	SP	0.000665	0.999284	CS pos: 20-21. Pr: 0.5380
XP_023948671.1	LOC112053485	XM_024092903.1	calumenin-B transcriptvariantX7	SP	0.000261	0.999729	CS pos: 16-17. Pr: 0.9768
XP_023947172.1	LOC112052366	XM_024091404.1	uncharacterizedLOC112052366	SP	0.000297	0.99965	CS pos: 19-20. Pr: 0.9714
XP_023937046.1	LOC112045186	XM_024081278.1	peptidyl-prolylcis-transisomerase5	SP	0.000233	0.999753	CS pos: 19-20. Pr: 0.9784
XP_023946626.1	LOC112051984	XM_024090858.1	lipase1-like	SP	0.000622	0.999353	CS pos: 18-19. Pr: 0.9720
XP_023955222.1	LOC112058551	XM_024099454.1	uncharacterizedLOC112058551	SP	0.000263	0.999725	CS pos: 21-22. Pr: 0.9758
XP_023942808.1	LOC112049203	XM_024087040.1	endocuticlestructuralglycoproteinSgAbd-8-like	SP	0.000188	0.999799	CS pos: 16-17. Pr: 0.9866
XP_023952789.1	LOC112056546	XM_024097021.1	uncharacterizedLOC112056546	SP	0.020046	0.979925	CS pos: 24-25. Pr: 0.9368
XP_023935376.1	LOC112043930	XM_024079608.1	plasminogenactivatorinhibitor1-like transcriptvariantX2	SP	0.000207	0.9998	CS pos: 25-26. Pr: 0.9792
XP_023950484.1	LOC112054814	XM_024094716.1	serineproteaseeaster-like transcriptvariantX2	SP	0.000203	0.999794	CS pos: 20-21. Pr: 0.9821
XP_023937078.1	LOC112045215	XM_024081310.1	uncharacterizedLOC112045215	SP	0.000216	0.999774	CS pos: 16-17. Pr: 0.9818
XP_023951157.1	LOC112055327	XM_024095389.1	proteinobstructor-E transcriptvariantX2	SP	0.000193	0.999775	CS pos: 18-19. Pr: 0.9788
XP_023937194.1	LOC112045301	XM_024081426.1	uncharacterizedLOC112045301	SP	0.001456	0.998517	CS pos: 20-21. Pr: 0.9691
XP_023947156.1	LOC112052348	XM_024091388.1	UDP-glucuronosyltransferase2B2-like	SP	0.000395	0.999576	CS pos: 19-20. Pr: 0.9778
XP_023941626.1	LOC112048359	XM_024085858.1	myrosinase1-like	SP	0.000231	0.999751	CS pos: 19-20. Pr: 0.9766
XP_023949658.1	LOC112054195	XM_024093890.1	uncharacterizedLOC112054195	SP	0.000217	0.999774	CS pos: 17-18. Pr: 0.9807
XP_023949934.1	LOC112054394	XM_024094166.1	venomprotease-like	SP	0.0002	0.999751	CS pos: 19-20. Pr: 0.9769
XP_023954743.1	LOC112058256	XM_024098975.1	MICOScomplexsubunitMIC27-like transcriptvariantX1	SP	0.000489	0.999466	CS pos: 20-21. Pr: 0.9679
XP_023944373.1	LOC112050352	XM_024088605.1	uncharacterizedLOC112050352	SP	0.000207	0.999758	CS pos: 17-18. Pr: 0.9811
XP_023951689.1	LOC112055730	XM_024095921.1	mucin-2-like	SP	0.000211	0.999748	CS pos: 17-18. Pr: 0.9272
XP_023947991.1	LOC112052972	XM_024092223.1	uncharacterizedLOC112052972	SP	0.348406	0.651562	CS pos: 41-42. Pr: 0.6029
XP_023935307.1	LOC112043876	XM_024079539.1	uncharacterizedLOC112043876	SP	0.001448	0.998536	CS pos: 16-17. Pr: 0.9676
XP_023947160.1	LOC112052352	XM_024091392.1	uncharacterizedLOC112052352	SP	0.000878	0.999103	CS pos: 14-15. Pr: 0.4224
XP_023943494.1	LOC112049718	XM_024087726.1	nucleobindin-2 transcriptvariantX2	SP	0.000193	0.999804	CS pos: 19-20. Pr: 0.9779
XP_023948757.1	LOC112053539	XM_024092989.1	uncharacterizedLOC112053539 transcriptvariantX1	SP	0.000297	0.999675	CS pos: 19-20. Pr: 0.9797
XP_023936946.1	LOC112045103	XM_024081178.1	arylphorinsubunitbeta-like	SP	0.000266	0.999722	CS pos: 17-18. Pr: 0.9587
XP_023947985.1	LOC112052966	XM_024092217.1	vesicularintegral-membraneproteinVIP36-like transcriptvariantX2	SP	0.000234	0.999766	CS pos: 23-24. Pr: 0.9805
XP_023951946.1	LOC112055889	XM_024096178.1	apolipoproteinD-like	SP	0.000829	0.999163	CS pos: 22-23. Pr: 0.9411
XP_023943498.1	LOC112049694	XM_024087730.1	endocuticlestructuralglycoproteinABD-4-like	SP	0.000206	0.999779	CS pos: 22-23. Pr: 0.6291
XP_023945025.1	LOC112050873	XM_024089257.1	lysosomalPro-Xcarboxypeptidase-like	SP	0.000233	0.999746	CS pos: 21-22. Pr: 0.9807
XP_023945662.1	LOC112051307	XM_024089894.1	40SribosomalproteinS19a transcriptvariantX1	SP	0.001075	0.998905	CS pos: 19-20. Pr: 0.7170
XP_023949861.1	LOC112054337	XM_024094093.1	endochitinase-like transcriptvariantX1	SP	0.000219	0.999752	CS pos: 19-20. Pr: 0.9763
XP_023939350.1	LOC112046787	XM_024083582.1	translocon-associatedproteinsubunitalpha	SP	0.006892	0.993084	CS pos: 26-27. Pr: 0.9377
XP_023944006.1	LOC112050091	XM_024088238.1	apolipoproteinD-like	SP	0.000239	0.999727	CS pos: 18-19. Pr: 0.9788
XP_023935360.1	LOC112043921	XM_024079592.1	hemicentin-2	SP	0.005927	0.99405	CS pos: 24-25. Pr: 0.9507
XP_023939981.1	LOC112047195	XM_024084213.1	senecionineN-oxygenase-like	SP	0.000445	0.999521	CS pos: 25-26. Pr: 0.9689
XP_023937961.1	LOC112045841	XM_024082193.1	uncharacterizedLOC112045841	SP	0.000825	0.99914	CS pos: 15-16. Pr: 0.9669
XP_023936847.1	LOC112045033	XM_024081079.1	lipase1-like	SP	0.000258	0.999697	CS pos: 19-20. Pr: 0.9820
XP_023944592.1	LOC112050535	XM_024088824.1	juvenilehormoneesterase-like transcriptvariantX3	SP	0.29128	0.708692	CS pos: 23-24. Pr: 0.6459
XP_023954748.1	LOC112058268	XM_024098980.1	venomacidphosphataseAcph-1-like	SP	0.008956	0.991014	CS pos: 20-21. Pr: 0.5173
XP_023953697.1	LOC112057450	XM_024097929.1	uncharacterizedLOC112057450	SP	0.000259	0.999727	CS pos: 22-23. Pr: 0.7164
XP_023947150.1	LOC112052343	XM_024091382.1	macrophagemannosereceptor1-like	SP	0.000238	0.999757	CS pos: 19-20. Pr: 0.9766
XP_023951553.1	LOC112055605	XM_024095785.1	glucosedehydrogenase_FAD quinone_-like	SP	0.000689	0.999295	CS pos: 19-20. Pr: 0.9655
XP_023944029.1	LOC112050109	XM_024088261.1	probablechitinase10	SP	0.000426	0.99955	CS pos: 18-19. Pr: 0.9623
XP_023954568.1	LOC112058108	XM_024098800.1	uncharacterizedLOC112058108 transcriptvariantX1	SP	0.011128	0.988862	CS pos: 42-43. Pr: 0.8773
XP_023948178.1	LOC112053111	XM_024092410.1	hyphallyregulatedcellwallprotein1-like	SP	0.000213	0.999752	CS pos: 25-26. Pr: 0.6760
XP_023952442.1	LOC112056273	XM_024096674.1	chymotrypsin-1-like	SP	0.000386	0.999593	CS pos: 23-24. Pr: 0.9690
XP_023952364.1	LOC112056211	XM_024096596.1	hemolin-like	SP	0.000193	0.999809	CS pos: 18-19. Pr: 0.9504
XP_023934642.1	LOC112043464	XM_024078874.1	contactin	SP	0.000208	0.999786	CS pos: 16-17. Pr: 0.9828
XP_023941467.1	LOC112048234	XM_024085699.1	trehalase-like transcriptvariantX1	SP	0.000202	0.999785	CS pos: 15-16. Pr: 0.9811
XP_023955084.1	LOC112058462	XM_024099316.1	uncharacterizedLOC112058462	SP	0.000207	0.999773	CS pos: 20-21. Pr: 0.9723
XP_023947941.1	LOC112052927	XM_024092173.1	stromalcell-derivedfactor2	SP	0.000449	0.999514	CS pos: 30-31. Pr: 0.9659
XP_023937157.1	LOC112045274	XM_024081389.1	uncharacterizedpeptidaseC1-likeproteinF26E4.3	SP	0.000199	0.999772	CS pos: 19-20. Pr: 0.9708
XP_023940632.1	LOC112047670	XM_024084864.1	nicalin-1	SP	0.342427	0.657573	CS pos: 39-40. Pr: 0.5283
XP_023937980.1	LOC112045857	XM_024082212.1	lamininsubunitgamma-1	SP	0.000368	0.999595	CS pos: 19-20. Pr: 0.9768
XP_023942506.1	LOC112049012	XM_024086738.1	ejaculatorybulb-specificprotein3-like	SP	0.000193	0.999801	CS pos: 16-17. Pr: 0.9814
XP_023933938.1	LOC112042943	XM_024078170.1	antichymotrypsin-1-like	SP	0.000201	0.999799	CS pos: 18-19. Pr: 0.9807
XP_023951071.1	LOC112055277	XM_024095303.1	N_4_-_Beta-N-acetylglucosaminyl_-L-asparaginase	SP	0.000264	0.999725	CS pos: 18-19. Pr: 0.9475
XP_023940427.1	LOC112047518	XM_024084659.1	superoxidedismutase_Cu-Zn_-like	SP	0.000383	0.999591	CS pos: 17-18. Pr: 0.9671
XP_023947327.1	LOC112052467	XM_024091559.1	selenoproteinF	SP	0.000196	0.999767	CS pos: 23-24. Pr: 0.9808
XP_023943772.1	LOC112049935	XM_024088004.1	glucosedehydrogenase_FAD quinone_-like	SP	0.001744	0.998228	CS pos: 29-30. Pr: 0.9171
XP_023948528.1	LOC112053362	XM_024092760.1	collagenalpha-1_IV_chain transcriptvariantX2	SP	0.000226	0.999753	CS pos: 20-21. Pr: 0.9692
XP_023938193.1	LOC112045991	XM_024082425.1	ERdegradation-enhancingalpha-mannosidase-likeprotein2	SP	0.000218	0.999754	CS pos: 22-23. Pr: 0.5636
XP_023954358.1	LOC112057974	XM_024098590.1	dystroglycan transcriptvariantX2	SP	0.000235	0.999752	CS pos: 20-21. Pr: 0.9815
XP_023937393.1	LOC112045453	XM_024081625.1	uncharacterizedLOC112045453	SP	0.000225	0.999751	CS pos: 22-23. Pr: 0.9760
XP_023951227.1	LOC112055380	XM_024095459.1	calnexin	SP	0.000259	0.999719	CS pos: 25-26. Pr: 0.9792
XP_023954747.1	LOC112058266	XM_024098979.1	prostaticacidphosphatase-like	SP	0.000301	0.999671	CS pos: 20-21. Pr: 0.9711
XP_023944975.1	LOC112050844	XM_024089207.1	Niemann-PickC1protein transcriptvariantX1	SP	0.00111	0.998877	CS pos: 34-35. Pr: 0.9632
XP_023940995.1	LOC112047924	XM_024085227.1	putativecarbonicanhydrase3	SP	0.000217	0.999741	CS pos: 18-19. Pr: 0.9641
XP_023937771.1	LOC112045714	XM_024082003.1	venomprotease-like	SP	0.000206	0.999759	CS pos: 19-20. Pr: 0.9790
XP_023938487.1	LOC112046175	XM_024082719.1	uncharacterizedLOC112046175	SP	0.000183	0.999792	CS pos: 22-23. Pr: 0.9799
XP_023944694.1	LOC112050624	XM_024088926.1	peptidoglycanrecognitionprotein-like transcriptvariantX1	SP	0.000214	0.999769	CS pos: 19-20. Pr: 0.9735
XP_023937973.1	LOC112045853	XM_024082205.1	lamininsubunitalpha	SP	0.000236	0.999728	CS pos: 17-18. Pr: 0.9769
XP_023954750.1	LOC112058270	XM_024098982.1	uncharacterizedLOC112058270	SP	0.00019	0.999796	CS pos: 19-20. Pr: 0.9797
XP_023945957.1	LOC112051517	XM_024090189.1	uncharacterizedLOC112051517	SP	0.000225	0.999751	CS pos: 17-18. Pr: 0.9237
XP_023937448.1	LOC112045496	XM_024081680.1	trypsinbeta-like transcriptvariantX2	SP	0.000251	0.999737	CS pos: 18-19. Pr: 0.9736
XP_023942539.1	LOC112049036	XM_024086771.1	uncharacterizedLOC112049036	SP	0.000189	0.999801	CS pos: 16-17. Pr: 0.9816
XP_023955128.1	LOC112058490	XM_024099360.1	lysozyme-like	SP	0.000218	0.999742	CS pos: 19-20. Pr: 0.9796
XP_023937860.1	LOC112045772	XM_024082092.1	uncharacterizedLOC112045772	SP	0.000207	0.999768	CS pos: 17-18. Pr: 0.9829
XP_023936145.1	LOC112044501	XM_024080377.1	cathepsinL-like	SP	0.000315	0.999644	CS pos: 16-17. Pr: 0.9726
XP_023950718.1	LOC112054983	XM_024094950.1	zinccarboxypeptidaseA1-like	SP	0.000998	0.998962	CS pos: 19-20. Pr: 0.9755
XP_023942578.1	LOC112049058	XM_024086810.1	proteinyellow-like	SP	0.000207	0.999793	CS pos: 15-16. Pr: 0.9735
XP_023938163.1	LOC112045969	XM_024082395.1	uncharacterizedLOC112045969	SP	0.000418	0.999598	CS pos: 20-21. Pr: 0.9547
XP_023946045.1	LOC112051571	XM_024090277.1	serineproteasegd-like	SP	0.05603	0.943944	CS pos: 18-19. Pr: 0.7142
XP_023955029.1	LOC112058427	XM_024099261.1	inter-alpha-trypsininhibitorheavychainH4-like transcriptvariantX2	SP	0.000222	0.99978	CS pos: 21-22. Pr: 0.9671
XP_023948954.1	LOC112053695	XM_024093186.1	uncharacterizedLOC112053695	SP	0.000262	0.999681	CS pos: 16-17. Pr: 0.9307
XP_023954548.1	LOC112058096	XM_024098780.1	neutralalpha-glucosidaseAB	SP	0.000283	0.999697	CS pos: 19-20. Pr: 0.9611
XP_023954355.1	LOC112057972	XM_024098587.1	carboxypeptidaseB-like	SP	0.00046	0.999507	CS pos: 19-20. Pr: 0.9747
XP_023935302.1	LOC112043874	XM_024079534.1	uncharacterizedLOC112043874 transcriptvariantX1	SP	0.000365	0.999581	CS pos: 18-19. Pr: 0.9774
XP_023949333.1	LOC112053944	XM_024093565.1	ERmembraneproteincomplexsubunit10	SP	0.000353	0.999631	CS pos: 17-18. Pr: 0.9700
XP_023942446.1	LOC112048967	XM_024086678.1	slithomolog2protein-like	SP	0.005638	0.994331	CS pos: 25-26. Pr: 0.8659
XP_023943741.1	LOC112049910	XM_024087973.1	nodalmodulator1	SP	0.220401	0.779566	CS pos: 26-27. Pr: 0.6426
XP_023954057.1	LOC112057752	XM_024098289.1	transmembraneproteaseserine9-like	SP	0.000243	0.999747	CS pos: 23-24. Pr: 0.9592
XP_023936884.1	LOC112045058	XM_024081116.1	maltaseA1-like transcriptvariantX2	SP	0.000276	0.999686	CS pos: 16-17. Pr: 0.9703
XP_023937834.1	LOC112045756	XM_024082066.1	esteraseB1-like	SP	0.00041	0.99957	CS pos: 22-23. Pr: 0.9741
XP_023949545.1	LOC112054114	XM_024093777.1	alpha-N-acetylgalactosaminidase	SP	0.000184	0.9998	CS pos: 23-24. Pr: 0.9763
XP_023947401.1	LOC112052517	XM_024091633.1	probablesalivarysecretedpeptide	SP	0.000214	0.999776	CS pos: 20-21. Pr: 0.9753
XP_023941479.1	LOC112048244	XM_024085711.1	proteinlethal_2_essentialforlife-like	SP	0.000195	0.99977	CS pos: 19-20. Pr: 0.9828
XP_023942517.1	LOC112049021	XM_024086749.1	uncharacterizedLOC112049021	SP	0.000206	0.999792	CS pos: 21-22. Pr: 0.9793
XP_023948050.1	LOC112053022	XM_024092282.1	sulfhydryloxidase1-like transcriptvariantX2	SP	0.083881	0.916079	CS pos: 35-36. Pr: 0.8547
XP_023952336.1	LOC112056193	XM_024096568.1	uncharacterizedLOC112056193	SP	0.000312	0.999636	CS pos: 23-24. Pr: 0.9774
XP_023933910.1	LOC112042930	XM_024078142.1	peroxidase-like transcriptvariantX1	SP	0.000259	0.999716	CS pos: 18-19. Pr: 0.9804
XP_023948338.1	LOC112053222	XM_024092570.1	uncharacterizedLOC112053222	SP	0.000283	0.999701	CS pos: 23-24. Pr: 0.9775
XP_023940248.1	LOC112047369	XM_024084480.1	regucalcin-like	SP	0.00033	0.999659	CS pos: 18-19. Pr: 0.9749
XP_023949922.1	LOC112054383	XM_024094154.1	B1protein-like	SP	0.00021	0.999755	CS pos: 22-23. Pr: 0.9799
XP_023955100.1	LOC112058474	XM_024099332.1	endoplasmicreticulumlectin1 transcriptvariantX1	SP	0.000213	0.999752	CS pos: 17-18. Pr: 0.9369
XP_023948084.1	LOC112053044	XM_024092316.1	malectin-A	SP	0.00023	0.999738	CS pos: 25-26. Pr: 0.9768
XP_023937486.1	LOC112045518	XM_024081718.1	uncharacterizedLOC112045518	SP	0.362081	0.637904	CS pos: 18-19. Pr: 0.3422
XP_023953367.1	LOC112057108	XM_024097599.1	proteinseele-like	SP	0.000222	0.999756	CS pos: 19-20. Pr: 0.9756
XP_023944359.1	LOC112050339	XM_024088591.1	trypsin-1-like	SP	0.000294	0.999693	CS pos: 15-16. Pr: 0.9755
XP_023948445.1	LOC112053291	XM_024092677.1	uncharacterizedLOC112053291 transcriptvariantX3	SP	0.00025	0.999715	CS pos: 15-16. Pr: 0.9815
XP_023954231.1	LOC112057878	XM_024098463.1	venomcarboxylesterase-6-like	SP	0.000215	0.99974	CS pos: 18-19. Pr: 0.9818
XP_023935739.1	LOC112044214	XM_024079971.1	uncharacterizedLOC112044214	SP	0.000224	0.999751	CS pos: 15-16. Pr: 0.9714
XP_023947207.1	LOC112052394	XM_024091439.1	probableisoaspartylpeptidase_L-asparaginaseGA20639 transcriptvariantX4	SP	0.012814	0.987157	CS pos: 18-19. Pr: 0.9073
XP_023953332.1	LOC112057073	XM_024097564.1	leucine-richrepeatextensin-likeprotein3	SP	0.000243	0.999715	CS pos: 23-24. Pr: 0.9818
XP_023937304.1	LOC112045378	XM_024081536.1	skinsecretoryproteinxP2-like	SP	0.0004	0.999577	CS pos: 32-33. Pr: 0.9671
XP_023942044.1	LOC112048648	XM_024086276.1	aldo-ketoreductaseAKR2E4-like	SP	0.002124	0.997841	CS pos: 19-20. Pr: 0.9533
XP_023947885.1	LOC112052881	XM_024092117.1	bis_5_-nucleosyl_-tetraphosphatase_asymmetrical_ transcriptvariantX2	SP	0.482617	0.517381	CS pos: 19-20. Pr: 0.3209
XP_023940066.1	LOC112047247	XM_024084298.1	calcyphosin-likeprotein transcriptvariantX2	SP	0.000201	0.999783	CS pos: 18-19. Pr: 0.9613
XP_023939916.1	LOC112047144	XM_024084148.1	plateletglycoproteinV-like transcriptvariantX3	SP	0.000248	0.999711	CS pos: 22-23. Pr: 0.9770
XP_023954605.1	LOC112058150	XM_024098837.1	uncharacterizedLOC112058150 transcriptvariantX1	SP	0.000343	0.999626	CS pos: 23-24. Pr: 0.9759
XP_023935048.1	LOC112043736	XM_024079280.1	macrophagemannosereceptor1-like transcriptvariantX2	SP	0.000209	0.999773	CS pos: 22-23. Pr: 0.9810
XP_023950001.1	LOC112054440	XM_024094233.1	glycerol-3-phosphatedehydrogenase mitochondrial transcriptvariantX2	SP	1.4e-05	0.999978	CS pos: 25-26. Pr: 0.6010
XP_023935300.1	LOC112043873	XM_024079532.1	proteinERGIC-53	SP	0.000275	0.999687	CS pos: 22-23. Pr: 0.9499
XP_023933786.1	LOC112042846	XM_024078018.1	uncharacterizedLOC112042846	SP	0.000215	0.999754	CS pos: 20-21. Pr: 0.9766
XP_023939602.1	LOC112046962	XM_024083834.1	uncharacterizedLOC112046962	SP	0.000196	0.999799	CS pos: 22-23. Pr: 0.9692
XP_023947393.1	LOC112052511	XM_024091625.1	uncharacterizedLOC112052511 transcriptvariantX1	SP	0.000207	0.999756	CS pos: 20-21. Pr: 0.9791
XP_023950789.1	LOC112055044	XM_024095021.1	MATHandLRRdomain-containingproteinPFE0570w transcriptvariantX7	SP	0.000283	0.999721	CS pos: 17-18. Pr: 0.9817
XP_023954443.1	LOC112058017	XM_024098675.1	glycine-richcellwallstructuralprotein2-like	SP	0.000244	0.999714	CS pos: 18-19. Pr: 0.9821
XP_023935411.1	LOC112043948	XM_024079643.1	dnaJhomologsubfamilyCmember1	SP	0.00028	0.99968	CS pos: 17-18. Pr: 0.9637
XP_023937086.1	LOC112045219	XM_024081318.1	juvenilehormoneesterase-like	SP	0.000254	0.99972	CS pos: 22-23. Pr: 0.8999
XP_023940041.1	LOC112047232	XM_024084273.1	27kDahemolymphprotein-like	SP	0.000365	0.9996	CS pos: 17-18. Pr: 0.9739
XP_023934838.1	LOC112043586	XM_024079070.1	endoplasmin	SP	0.000762	0.999226	CS pos: 16-17. Pr: 0.6533
XP_023955053.1	LOC112058441	XM_024099285.1	juvenilehormoneesterase-like	SP	0.000237	0.999739	CS pos: 17-18. Pr: 0.9811
XP_023945221.1	LOC112051004	XM_024089453.1	L-dopachrometautomeraseyellow-f-like	SP	0.000265	0.99971	CS pos: 19-20. Pr: 0.9777
XP_023946306.1	LOC112051759	XM_024090538.1	apolipophorins	SP	0.000213	0.999757	CS pos: 26-27. Pr: 0.9789
XP_023951219.1	LOC112055375	XM_024095451.1	thioredoxin-relatedtransmembraneprotein1-like	SP	0.000227	0.99974	CS pos: 29-30. Pr: 0.9782
XP_023945248.1	LOC112051017	XM_024089480.1	uncharacterizedLOC112051017	SP	0.000235	0.999736	CS pos: 29-30. Pr: 0.9661
XP_023944752.1	LOC112050673	XM_024088984.1	venomprotease-like	SP	0.000227	0.999752	CS pos: 16-17. Pr: 0.9805
XP_023952100.1	LOC112056011	XM_024096332.1	uncharacterizedLOC112056011	SP	0.000203	0.999765	CS pos: 15-16. Pr: 0.9799
XP_023935905.1	LOC112044321	XM_024080137.1	uncharacterizedLOC112044321	SP	0.000316	0.999651	CS pos: 20-21. Pr: 0.8472
XP_023938571.1	LOC112046053	XM_024082803.1	uncharacterizedLOC112046053 transcriptvariantX1	SP	0.000224	0.999741	CS pos: 20-21. Pr: 0.9786
XP_023941108.1	LOC112048007	XM_024085340.1	chaoptin transcriptvariantX5	SP	0.089379	0.910581	CS pos: 29-30. Pr: 0.8448
XP_023951714.1	LOC112055752	XM_024095946.1	proteindraper-like transcriptvariantX1	SP	0.000202	0.999774	CS pos: 21-22. Pr: 0.9765
XP_023948799.1	LOC112053571	XM_024093031.1	acetylcholinesterase-like	SP	0.000616	0.999332	CS pos: 23-24. Pr: 0.9745
XP_023946979.1	LOC112052212	XM_024091211.1	serineproteaseinhibitordipetalogastin-like	SP	0.00018	0.999789	CS pos: 20-21. Pr: 0.9656
XP_023933758.1	LOC112042814	XM_024077990.1	leucine-richrepeatextensin-likeprotein2 transcriptvariantX2	SP	0.000218	0.999745	CS pos: 23-24. Pr: 0.9715
XP_023938732.1	LOC112046341	XM_024082964.1	proteindisulfide-isomeraseA5	SP	0.06857	0.931415	CS pos: 28-29. Pr: 0.8523
XP_023939184.1	LOC112046692	XM_024083416.1	amyloid-beta-likeprotein transcriptvariantX2	SP	0.000191	0.999771	CS pos: 20-21. Pr: 0.9855
XP_023945373.1	LOC112051115	XM_024089605.1	ferritinlightchain	SP	0.000229	0.999738	CS pos: 17-18. Pr: 0.9764
XP_023943335.1	LOC112049610	XM_024087567.1	proteinartichoke	SP	0.00021	0.999778	CS pos: 14-15. Pr: 0.9786
XP_023943982.1	LOC112050077	XM_024088214.1	integrinbeta-PS transcriptvariantX1	SP	0.000199	0.999764	CS pos: 21-22. Pr: 0.9749
XP_023949387.1	LOC112053987	XM_024093619.1	macrophagemannosereceptor1-like	SP	0.000205	0.999785	CS pos: 19-20. Pr: 0.9817
XP_023950490.1	LOC112054818	XM_024094722.1	alpha-N-acetylglucosaminidase	SP	0.0002	0.999798	CS pos: 18-19. Pr: 0.9676
XP_023939549.1	LOC112046929	XM_024083781.1	angiotensin-convertingenzyme-like transcriptvariantX4	SP	0.333316	0.666667	CS pos: 23-24. Pr: 0.5899
XP_023952970.1	LOC112056720	XM_024097202.1	neuroglian-like transcriptvariantX1	SP	0.00023	0.999756	CS pos: 18-19. Pr: 0.9821
XP_023945685.1	LOC112051318	XM_024089917.1	uncharacterizedLOC112051318	SP	0.000379	0.99962	CS pos: 33-34. Pr: 0.9750
XP_023947017.1	LOC112052242	XM_024091249.1	venomserinecarboxypeptidase-like	SP	0.000274	0.999724	CS pos: 24-25. Pr: 0.9787
XP_023944617.1	LOC112050559	XM_024088849.1	tumorsuppressorcandidate3	SP	0.00041	0.999545	CS pos: 20-21. Pr: 0.9728
XP_023943231.1	LOC112049531	XM_024087463.1	mesencephalicastrocyte-derivedneurotrophicfactorhomolog	SP	0.000192	0.999779	CS pos: 21-22. Pr: 0.9812
XP_023951846.1	LOC112055826	XM_024096078.1	uncharacterizedLOC112055826 transcriptvariantX4	SP	0.00025	0.999738	CS pos: 20-21. Pr: 0.9687
XP_023950184.1	LOC112054578	XM_024094416.1	transferrin-like	SP	0.000235	0.999726	CS pos: 18-19. Pr: 0.9782
XP_023950204.1	LOC112054595	XM_024094436.1	heatshock70kDaproteincognate3	SP	0.000648	0.999323	CS pos: 19-20. Pr: 0.9456
XP_023945849.1	LOC112051443	XM_024090081.1	N-sulphoglucosaminesulphohydrolase transcriptvariantX2	SP	0.036863	0.963119	CS pos: 22-23. Pr: 0.8982
XP_023953395.1	LOC112057135	XM_024097627.1	uncharacterizedLOC112057135	SP	0.000259	0.999685	CS pos: 16-17. Pr: 0.9804
XP_023936150.1	LOC112044504	XM_024080382.1	lysosomalasparticprotease	SP	0.053231	0.946753	CS pos: 17-18. Pr: 0.8821
XP_023952986.1	LOC112056742	XM_024097218.1	glucosidase2subunitbeta	SP	0.00025	0.99971	CS pos: 26-27. Pr: 0.7933
XP_023941240.1	LOC112048093	XM_024085472.1	uncharacterizedLOC112048093 transcriptvariantX1	SP	0.000332	0.999653	CS pos: 15-16. Pr: 0.9787
XP_023933783.1	LOC112042840	XM_024078015.1	circadianclock-controlledprotein-like	SP	0.005647	0.994316	CS pos: 21-22. Pr: 0.9303
XP_023953267.1	LOC112057014	XM_024097499.1	proteindisulfide-isomerase-like	SP	0.000264	0.999702	CS pos: 18-19. Pr: 0.9831
XP_023945406.1	LOC112051135	XM_024089638.1	metaltransporterCNNM4-like	SP	0.000233	0.999743	CS pos: 23-24. Pr: 0.9800
XP_023934331.1	LOC112043242	XM_024078563.1	agrin	SP	0.000195	0.999778	CS pos: 23-24. Pr: 0.9806
XP_023949514.1	LOC112054090	XM_024093746.1	cathepsinL1-like	SP	0.002044	0.997924	CS pos: 15-16. Pr: 0.8959
XP_023936899.1	LOC112045067	XM_024081131.1	calreticulin	SP	0.000212	0.99976	CS pos: 19-20. Pr: 0.9824
XP_023938751.1	LOC112046356	XM_024082983.1	peroxidasin	SP	0.000182	0.999779	CS pos: 18-19. Pr: 0.9685
XP_023951381.1	LOC112055481	XM_024095613.1	Ig-likeandfibronectintype-IIIdomain-containingprotein2 transcriptvariantX1	SP	0.000351	0.999646	CS pos: 19-20. Pr: 0.9801
XP_023952538.1	LOC112056349	XM_024096770.1	transmembraneemp24domain-containingprotein5	SP	0.000208	0.999777	CS pos: 30-31. Pr: 0.4534
XP_023950010.1	LOC112054452	XM_024094242.1	mucin-2-like	SP	0.000339	0.999615	CS pos: 17-18. Pr: 0.9708
XP_023949021.1	LOC112053725	XM_024093253.1	uncharacterizedLOC112053725	SP	0.002288	0.997695	CS pos: 24-25. Pr: 0.9499
XP_023942216.1	LOC112048789	XM_024086448.1	multiplecoagulationfactordeficiencyprotein2homolog transcriptvariantX3	SP	0.000276	0.999708	CS pos: 16-17. Pr: 0.9780
XP_023946612.1	LOC112051973	XM_024090844.1	CADprotein transcriptvariantX1	SP	0.000471	0.999495	CS pos: 26-27. Pr: 0.7776
XP_023937181.1	LOC112045292	XM_024081413.1	venomserineprotease-like transcriptvariantX1	SP	0.261696	0.738301	CS pos: 48-49. Pr: 0.5016
XP_023940299.1	LOC112047415	XM_024084531.1	venomdipeptidylpeptidase4	SP	0.000368	0.99959	CS pos: 21-22. Pr: 0.9491
XP_023941388.1	LOC112048184	XM_024085620.1	cathepsinB	SP	0.000214	0.999767	CS pos: 19-20. Pr: 0.9772
XP_023941362.1	LOC112048174	XM_024085594.1	uncharacterizedLOC112048174 transcriptvariantX2	SP	0.00029	0.999697	CS pos: 24-25. Pr: 0.9705
XP_023944130.1	LOC112050173	XM_024088362.1	proteinobstructor-E-like	SP	0.000267	0.999708	CS pos: 18-19. Pr: 0.9475
XP_023943654.1	LOC112049846	XM_024087886.1	lipase1-like	SP	0.00021	0.999762	CS pos: 21-22. Pr: 0.9756
XP_023944816.1	LOC112050712	XM_024089048.1	venomserinecarboxypeptidase	SP	0.000291	0.99969	CS pos: 19-20. Pr: 0.9726
XP_023934078.1	LOC112043046	XM_024078310.1	myrosinase1-like transcriptvariantX4	SP	0.000235	0.999739	CS pos: 18-19. Pr: 0.9797
XP_023934460.1	LOC112043337	XM_024078692.1	serpinB12-like	SP	0.000485	0.999469	CS pos: 21-22. Pr: 0.9412
XP_023954753.1	LOC112058274	XM_024098985.1	putativedefenseproteinHdd11	SP	0.000235	0.999722	CS pos: 18-19. Pr: 0.9814
XP_023948039.1	LOC112053013	XM_024092271.1	uncharacterizedLOC112053013	SP	0.000242	0.999743	CS pos: 16-17. Pr: 0.9803
XP_023939558.1	LOC112046934	XM_024083790.1	uncharacterizedLOC112046934	SP	0.095847	0.904129	CS pos: 50-51. Pr: 0.7627
XP_023936791.1	LOC112044998	XM_024081023.1	uncharacterizedLOC112044998	SP	0.000179	0.99981	CS pos: 22-23. Pr: 0.8918
XP_023939452.1	LOC112046862	XM_024083684.1	uncharacterizedLOC112046862	SP	0.000282	0.999704	CS pos: 19-20. Pr: 0.8265
XP_023949103.1	LOC112053784	XM_024093335.1	proteinseele-like	SP	0.000222	0.999756	CS pos: 19-20. Pr: 0.9756
XP_023934626.1	LOC112043451	XM_024078858.1	proteinCutAhomolog	SP	0.002301	0.997656	CS pos: 25-26. Pr: 0.9661
XP_023955010.1	LOC112058420	XM_024099242.1	inter-alpha-trypsininhibitorheavychainH4-like transcriptvariantX1	SP	0.000278	0.999686	CS pos: 20-21. Pr: 0.9779
XP_023955219.1	LOC112058550	XM_024099451.1	uncharacterizedLOC112058550 transcriptvariantX1	SP	0.000183	0.99979	CS pos: 21-22. Pr: 0.9816
XP_023936794.1	LOC112045000	XM_024081026.1	uncharacterizedLOC112045000	SP	0.000185	0.999819	CS pos: 23-24. Pr: 0.9767
XP_023935093.1	LOC112043763	XM_024079325.1	serineproteaseinhibitor2.1-like	SP	0.000747	0.999213	CS pos: 16-17. Pr: 0.9686
XP_023941998.1	LOC112048621	XM_024086230.1	uncharacterizedLOC112048621 transcriptvariantX2	SP	0.049622	0.950348	CS pos: 28-29. Pr: 0.8034
XP_023949513.1	LOC112054089	XM_024093745.1	cathepsinL1-like	SP	0.001368	0.998618	CS pos: 15-16. Pr: 0.9579
XP_023933809.1	LOC112042857	XM_024078041.1	proteintakeout	SP	0.000195	0.999774	CS pos: 19-20. Pr: 0.9773
XP_023948642.1	LOC112053464	XM_024092874.1	cartilage-associatedprotein-like	SP	0.000253	0.999725	CS pos: 20-21. Pr: 0.9728
XP_023936173.1	LOC112044527	XM_024080405.1	uncharacterizedLOC112044527	SP	0.000202	0.999757	CS pos: 17-18. Pr: 0.9816
XP_023954569.1	LOC112058112	XM_024098801.1	uncharacterizedLOC112058112 transcriptvariantX1	SP	0.000513	0.999445	CS pos: 25-26. Pr: 0.9679
XP_023947053.1	LOC112052273	XM_024091285.1	tissuealpha-L-fucosidase	SP	0.000878	0.999099	CS pos: 23-24. Pr: 0.9665
XP_023936143.1	LOC112044498	XM_024080375.1	basicjuvenilehormone-suppressibleprotein1-like	SP	0.000207	0.999772	CS pos: 15-16. Pr: 0.9656
XP_023950130.1	LOC112054537	XM_024094362.1	uncharacterizedLOC112054537 transcriptvariantX1	SP	0.002419	0.997564	CS pos: 17-18. Pr: 0.7023
XP_023939524.1	LOC112046910	XM_024083756.1	sphingomyelinphosphodiesterase transcriptvariantX2	SP	0.000892	0.99906	CS pos: 21-22. Pr: 0.9730
XP_023937870.1	LOC112045776	XM_024082102.1	filaggrin-2-like	SP	0.000237	0.999745	CS pos: 16-17. Pr: 0.9708
XP_023936075.1	LOC112044452	XM_024080307.1	LDLRchaperoneboca	SP	0.051933	0.948028	CS pos: 18-19. Pr: 0.9137
XP_023950044.1	LOC112054475	XM_024094276.1	proteinsel-1homolog1 transcriptvariantX1	SP	0.000273	0.999702	CS pos: 18-19. Pr: 0.7982
XP_023937231.1	LOC112045325	XM_024081463.1	chitinasedomain-containingprotein1	SP	0.000217	0.999748	CS pos: 19-20. Pr: 0.9808
XP_023937909.1	LOC112045802	XM_024082141.1	UDP-glucuronosyltransferase2B4-like	SP	0.000281	0.999672	CS pos: 18-19. Pr: 0.9769
XP_023946974.1	LOC112052209	XM_024091206.1	bestrophin-4 transcriptvariantX3	SP	0.023741	0.976234	CS pos: 26-27. Pr: 0.6065
XP_023944110.1	LOC112050158	XM_024088342.1	proteinSkeletor isoformsB_C	SP	0.004212	0.995741	CS pos: 17-18. Pr: 0.8982
XP_023945481.1	LOC112051183	XM_024089713.1	tyrosine-proteinphosphatase10D-like	SP	0.158103	0.841895	CS pos: 54-55. Pr: 0.4082
XP_023939962.1	LOC112047181	XM_024084194.1	ATP-dependent_S_-NAD_P_H-hydratedehydratase-like	SP	0.000361	0.999595	CS pos: 18-19. Pr: 0.9550
XP_023948717.1	LOC112053513	XM_024092949.1	lamininsubunitbeta-1	SP	0.001709	0.998244	CS pos: 20-21. Pr: 0.9572
XP_023936215.1	LOC112044576	XM_024080447.1	sphingomyelinphosphodiesterase1-like	SP	0.000206	0.99979	CS pos: 19-20. Pr: 0.9632
XP_023940206.1	LOC112047342	XM_024084438.1	uncharacterizedLOC112047342	SP	0.416613	0.583374	CS pos: 29-30. Pr: 0.5957
XP_023948770.1	LOC112053549	XM_024093002.1	leukocyteelastaseinhibitor-like	SP	0.000184	0.999776	CS pos: 21-22. Pr: 0.9811
XP_023936973.1	LOC112045124	XM_024081205.1	uncharacterizedLOC112045124	SP	0.000197	0.999794	CS pos: 17-18. Pr: 0.9790
XP_023949162.1	LOC112053832	XM_024093394.1	trypsinalpha-3-like	SP	0.000313	0.99966	CS pos: 18-19. Pr: 0.9704
XP_023943056.1	LOC112049415	XM_024087288.1	UDP-glucuronosyltransferase2B15-like	SP	0.000724	0.999246	CS pos: 21-22. Pr: 0.9763
XP_023933929.1	LOC112042937	XM_024078161.1	esteraseFE4-like	SP	0.000178	0.999795	CS pos: 18-19. Pr: 0.9818
XP_023937760.1	LOC112045707	XM_024081992.1	GILT-likeprotein1 transcriptvariantX2	SP	0.118114	0.881856	CS pos: 37-38. Pr: 0.6776
XP_023939731.1	LOC112047051	XM_024083963.1	CD109antigen	SP	0.000236	0.999757	CS pos: 19-20. Pr: 0.9796
XP_023938460.1	LOC112046163	XM_024082692.1	xaa-ProaminopeptidaseApepP-like	SP	0.202754	0.797227	CS pos: 20-21. Pr: 0.7610
XP_023944914.1	LOC112050793	XM_024089146.1	metaltransporterCNNM4-like	SP	0.000265	0.999702	CS pos: 22-23. Pr: 0.9803
XP_023937422.1	LOC112045477	XM_024081654.1	trypsinepsilon-like	SP	0.000306	0.999688	CS pos: 16-17. Pr: 0.9767
XP_023945584.1	LOC112051249	XM_024089816.1	dolichyl-diphosphooligosaccharide--proteinglycosyltransferasesubunit1	SP	0.000213	0.999774	CS pos: 24-25. Pr: 0.9726
XP_023937352.1	LOC112045417	XM_024081584.1	uncharacterizedLOC112045417	SP	0.000247	0.999713	CS pos: 17-18. Pr: 0.9768
XP_023955034.1	LOC112058428	XM_024099266.1	inter-alpha-trypsininhibitorheavychainH4-like transcriptvariantX3	SP	0.002451	0.99751	CS pos: 21-22. Pr: 0.9696
XP_023947165.1	LOC112052357	XM_024091397.1	dualspecificityproteinkinasesplB	SP	0.000359	0.999629	CS pos: 23-24. Pr: 0.9781
XP_023953068.1	LOC112056816	XM_024097300.1	hemicentin-2-like	SP	0.000394	0.999559	CS pos: 23-24. Pr: 0.9688
XP_023948989.1	LOC112053713	XM_024093221.1	ommochrome-bindingprotein-like transcriptvariantX3	SP	0.000224	0.999733	CS pos: 15-16. Pr: 0.9738
XP_023934466.1	LOC112043332	XM_024078698.1	uncharacterizedserine-richproteinC215.13 transcriptvariantX1	SP	0.012761	0.987214	CS pos: 31-32. Pr: 0.7309
XP_023943615.1	LOC112049779	XM_024087847.1	endocuticlestructuralglycoproteinSgAbd-2-like	SP	0.00021	0.999767	CS pos: 16-17. Pr: 0.9819
XP_023953995.1	LOC112057706	XM_024098227.1	uncharacterizedLOC112057706	SP	0.000195	0.999791	CS pos: 19-20. Pr: 0.9800
XP_023950483.1	LOC112054813	XM_024094715.1	uncharacterizedLOC112054813	SP	0.035958	0.964	CS pos: 24-25. Pr: 0.8737
XP_023936641.1	LOC112044881	XM_024080873.1	uncharacterizedLOC112044881	SP	0.00021	0.999775	CS pos: 25-26. Pr: 0.9777
XP_023947540.1	LOC112052622	XM_024091772.1	leucine-richrepeatsandimmunoglobulin-likedomainsprotein3	SP	0.000196	0.999789	CS pos: 21-22. Pr: 0.9805
XP_023940150.1	LOC112047302	XM_024084382.1	uncharacterizedLOC112047302 transcriptvariantX4	SP	0.000297	0.999687	CS pos: 21-22. Pr: 0.9774
XP_023941048.1	LOC112047959	XM_024085280.1	serineproteaseeaster-like	SP	0.000203	0.999756	CS pos: 18-19. Pr: 0.9722
XP_023950363.1	LOC112054721	XM_024094595.1	uncharacterizedLOC112054721 transcriptvariantX1	SP	0.000223	0.999764	CS pos: 25-26. Pr: 0.9801
XP_023952594.1	LOC112056400	XM_024096826.1	uncharacterizedLOC112056400	SP	0.000202	0.999777	CS pos: 18-19. Pr: 0.9791
XP_023934519.1	LOC112043371	XM_024078751.1	DE-cadherin transcriptvariantX1	SP	0.000542	0.999454	CS pos: 20-21. Pr: 0.9705
XP_023939767.1	LOC112047080	XM_024083999.1	beta-hexosaminidasesubunitbeta-like transcriptvariantX1	SP	0.029007	0.970961	CS pos: 20-21. Pr: 0.9379
XP_023951871.1	LOC112055839	XM_024096103.1	myrosinase1-like	SP	0.214141	0.785832	CS pos: 17-18. Pr: 0.7277
XP_023952844.1	LOC112056625	XM_024097076.1	leucine-richrepeat-containingprotein15-like transcriptvariantX1	SP	0.000186	0.999785	CS pos: 20-21. Pr: 0.9809
XP_023942513.1	LOC112049018	XM_024086745.1	ejaculatorybulb-specificprotein3-like	SP	0.000232	0.999758	CS pos: 16-17. Pr: 0.9686
XP_023933850.1	LOC112042894	XM_024078082.1	basementmembrane-specificheparansulfateproteoglycancoreprotein transcriptvariantX3	SP	0.000201	0.999764	CS pos: 20-21. Pr: 0.9796
XP_023946653.1	LOC112052001	XM_024090885.1	uncharacterizedLOC112052001 transcriptvariantX1	SP	0.000246	0.999704	CS pos: 23-24. Pr: 0.9707
XP_023946330.1	LOC112051777	XM_024090562.1	uncharacterizedLOC112051777	SP	0.001138	0.99884	CS pos: 23-24. Pr: 0.9693
XP_023952497.1	LOC112056316	XM_024096729.1	proteinyellow-like transcriptvariantX1	SP	0.007426	0.992554	CS pos: 25-26. Pr: 0.6010
XP_023948447.1	LOC112053290	XM_024092679.1	proteinsidekick	SP	0.000193	0.999757	CS pos: 22-23. Pr: 0.9820
XP_023943236.1	LOC112049536	XM_024087468.1	uncharacterizedLOC112049536 transcriptvariantX2	SP	0.076958	0.923022	CS pos: 25-26. Pr: 0.8156
XP_023947738.1	LOC112052764	XM_024091970.1	thioredoxindomain-containingprotein	SP	0.000216	0.99978	CS pos: 17-18. Pr: 0.9812
XP_023939441.1	LOC112046852	XM_024083673.1	peptidyl-prolylcis-transisomeraseFKBP2	SP	0.000195	0.999801	CS pos: 28-29. Pr: 0.9786
XP_023946332.1	LOC112051764	XM_024090564.1	palmitoyl-proteinthioesterase1 transcriptvariantX2	SP	0.000332	0.999634	CS pos: 16-17. Pr: 0.9792
XP_023948712.1	LOC112053507	XM_024092944.1	uncharacterizedLOC112053507	SP	0.000678	0.999291	CS pos: 15-16. Pr: 0.9606
XP_023950914.1	LOC112055144	XM_024095146.1	transferrin-like	SP	0.000218	0.999788	CS pos: 18-19. Pr: 0.9793
XP_023954800.1	LOC112058311	XM_024099032.1	larvalcuticleproteinA2B-like	SP	0.000212	0.999783	CS pos: 16-17. Pr: 0.9790
XP_023934436.1	LOC112043322	XM_024078668.1	matrixmetalloproteinase-14 transcriptvariantX10	SP	0.382713	0.617298	CS pos: 42-43. Pr: 0.5810
XP_023939943.1	LOC112047162	XM_024084175.1	cartilageoligomericmatrixprotein	SP	0.010763	0.989214	CS pos: 20-21. Pr: 0.8995
XP_023940209.1	LOC112047346	XM_024084441.1	UDP-glucuronosyltransferase-like	SP	0.00038	0.999584	CS pos: 26-27. Pr: 0.7521
XP_023934465.1	LOC112043339	XM_024078697.1	antichymotrypsin-2-like transcriptvariantX5	SP	0.000231	0.999751	CS pos: 21-22. Pr: 0.9682
XP_023943405.1	LOC112049658	XM_024087637.1	chitinaseA-like	SP	0.000139	0.999871	CS pos: 15-16. Pr: 0.9682
XP_023941468.1	LOC112048236	XM_024085700.1	vitellogenin-like	SP	0.000295	0.999691	CS pos: 18-19. Pr: 0.5703
XP_023950464.1	LOC112054797	XM_024094696.1	trypsin-like	SP	0.000947	0.998986	CS pos: 22-23. Pr: 0.8887
XP_023944979.1	LOC112050846	XM_024089211.1	glyoxylatereductase_hydroxypyruvatereductase-like transcriptvariantX2	SP	0.000251	0.999745	CS pos: 19-20. Pr: 0.9772
XP_023944639.1	LOC112050579	XM_024088871.1	proline-richreceptor-likeproteinkinasePERK9	SP	0.000198	0.999781	CS pos: 19-20. Pr: 0.9664
XP_023942529.1	LOC112049028	XM_024086761.1	ejaculatorybulb-specificprotein3-like	SP	0.000217	0.999792	CS pos: 16-17. Pr: 0.9705
XP_023950133.1	LOC112054539	XM_024094365.1	uncharacterizedLOC112054539	SP	0.000179	0.999831	CS pos: 21-22. Pr: 0.9798
XP_023933788.1	LOC112042847	XM_024078020.1	uncharacterizedLOC112042847 transcriptvariantX1	SP	0.000236	0.999739	CS pos: 19-20. Pr: 0.9808
XP_023951397.1	LOC112055493	XM_024095629.1	sarcalumenin transcriptvariantX1	SP	0.000274	0.999677	CS pos: 28-29. Pr: 0.7108
XP_023955055.1	LOC112058443	XM_024099287.1	para-nitrobenzylesterase-like	SP	0.000216	0.999737	CS pos: 17-18. Pr: 0.9825
XP_023950157.1	LOC112054559	XM_024094389.1	apolipoproteinD-like	SP	0.000832	0.999139	CS pos: 22-23. Pr: 0.9554
XP_023951346.1	LOC112055455	XM_024095578.1	uncharacterizedLOC112055455 transcriptvariantX1	SP	0.023833	0.976161	CS pos: 23-24. Pr: 0.7776
XP_023944327.1	LOC112050313	XM_024088559.1	uncharacterizedLOC112050313 transcriptvariantX2	SP	0.000223	0.999752	CS pos: 22-23. Pr: 0.9714
XP_023948748.1	LOC112053533	XM_024092980.1	putativeserineproteaseK12H4.7 transcriptvariantX1	SP	0.37032	0.629676	CS pos: 20-21. Pr: 0.5855
XP_023946649.1	LOC112051999	XM_024090881.1	serpinB6-like	SP	0.000218	0.999743	CS pos: 19-20. Pr: 0.9776
XP_023952252.1	LOC112056128	XM_024096484.1	hypoxiaup-regulatedprotein1	SP	0.00025	0.999733	CS pos: 26-27. Pr: 0.9753
XP_023945465.1	LOC112051169	XM_024089697.1	spondin-1 transcriptvariantX6	SP	0.000398	0.999573	CS pos: 16-17. Pr: 0.9635
XP_023940998.1	LOC112047923	XM_024085230.1	uncharacterizedLOC112047923 transcriptvariantX2	SP	0.000234	0.999746	CS pos: 20-21. Pr: 0.9818
XP_023935219.1	LOC112043833	XM_024079451.1	30SribosomalproteinS16-like	SP	0.047879	0.95211	CS pos: 20-21. Pr: 0.8819
XP_023955094.1	LOC112058469	XM_024099326.1	uncharacterizedproteinC1683.06c-like transcriptvariantX2	SP	0.000302	0.999682	CS pos: 21-22. Pr: 0.9800
XP_023945380.1	LOC112051118	XM_024089612.1	integrinalpha-PS2 transcriptvariantX1	SP	0.000224	0.999754	CS pos: 17-18. Pr: 0.9803
XP_023939658.1	LOC112047003	XM_024083890.1	calsyntenin-1	SP	0.000331	0.999642	CS pos: 23-24. Pr: 0.4733
XP_023935084.1	LOC112043756	XM_024079316.1	putativeferric-chelatereductase1homolog transcriptvariantX2	SP	0.365129	0.634854	CS pos: 28-29. Pr: 0.4449
XP_023937641.1	LOC112045609	XM_024081873.1	gloverin-like	SP	0.000246	0.999728	CS pos: 16-17. Pr: 0.9526
XP_023944366.1	LOC112050345	XM_024088598.1	alpha-2-macroglobulinreceptor-associatedprotein transcriptvariantX1	SP	0.00032	0.999636	CS pos: 21-22. Pr: 0.9790
XP_023940943.1	LOC112047890	XM_024085175.1	uncharacterizedLOC112047890	SP	0.000211	0.999772	CS pos: 21-22. Pr: 0.9057
XP_023940528.1	LOC112047607	XM_024084760.1	lachesin transcriptvariantX1	SP	0.000213	0.99977	CS pos: 21-22. Pr: 0.9821
XP_023941205.1	LOC112048069	XM_024085437.1	uncharacterizedLOC112048069	SP	0.000218	0.999761	CS pos: 15-16. Pr: 0.9724
XP_023934368.1	LOC112043281	XM_024078600.1	UDP-glucose_glycoproteinglucosyltransferase	SP	0.000325	0.999676	CS pos: 22-23. Pr: 0.8846
Enriched GO terms with spermatophore proteome as reference set (FDR >0.05)
GO ID	GO Name	GO Category	FDR	P-Value	Nr Test	Nr Reference	Non Annot Test	Non Annot Reference
GO:0005576	extracellular region	CELLULAR_COMPONENT	2.8911180211023138E-5	2.455301928749311E-8	19	5	491	1557
GO:0016798	hydrolase activity acting on glycosyl bonds	MOLECULAR_FUNCTION	2.8911180211023138E-5	2.1141640096261975E-8	22	8	488	1554
GO:0006508	proteolysis	BIOLOGICAL_PROCESS	4.1644204198474776E-5	5.304994165410799E-8	49	51	461	1511
GO:0004553	hydrolase activity hydrolyzing O-glycosyl compounds	MOLECULAR_FUNCTION	3.490891051917988E-4	5.929326627461551E-7	19	8	491	1554
GO:0042302	structural constituent of cuticle	MOLECULAR_FUNCTION	3.595103562407259E-4	7.632916268380592E-7	10	0	500	1562
GO:0008236	serine-type peptidase activity	MOLECULAR_FUNCTION	5.123114694281946E-4	1.522794176644315E-6	28	22	482	1540
GO:0017171	serine hydrolase activity	MOLECULAR_FUNCTION	5.123114694281946E-4	1.522794176644315E-6	28	22	482	1540
GO:0016787	hydrolase activity	MOLECULAR_FUNCTION	0.0120263	4.085375056288639E-5	102	197	408	1365
GO:0008061	chitin binding	MOLECULAR_FUNCTION	0.0238538	9.116112125180474E-5	8	1	502	1561
GO:0004252	serine-type endopeptidase activity	MOLECULAR_FUNCTION	0.0386288	1.640289830576729E-4	20	18	490	1544
GO:0004866	endopeptidase inhibitor activity	MOLECULAR_FUNCTION	0.0393965	2.174752445465622E-4	6	0	504	1562
GO:0061135	endopeptidase regulator activity	MOLECULAR_FUNCTION	0.0393965	2.174752445465622E-4	6	0	504	1562
GO:0005549	odorant binding	MOLECULAR_FUNCTION	0.0393965	2.174752445465622E-4	6	0	504	1562

### Sheet: Table S10
Table S10: Differentially abundant proteins in E0sp versus E2sp contrast
gene_symbol	logFC	perm.pval	Protein.Name	description	SeqName	Description_c_1.2	GO.Names	GO.IDs
LOC112053858	-2.2719	0.017	tr|A0A6J1NQW8|A0A6J1NQW8_BICAN 3-hydroxyacyl-CoA dehydrogenase type-2-like isoform X1 OS=Bicyclus anynana OX=110368 GN=LOC112053858 PE=3 SV=1	3-hydroxyacyl-CoA dehydrogenase type-2-like isoform X1	BANY.1.2.g20197	XP_023949214.13-hydroxyacyl-CoA dehydrogenase type-2 isoform X1
LOC112056740	-1.98338	0.022	tr|A0A6J1P5B9|A0A6J1P5B9_BICAN long-chain fatty acid transport protein 1-like OS=Bicyclus anynana OX=110368 GN=LOC112056740 PE=3 SV=1	long-chain fatty acid transport protein 1-like	BANY.1.2.g02271	XP_023952988.1long-chain fatty acid transport protein 1	F:catalytic activity; C:integral component of membrane	F:GO:0003824; C:GO:0016021
LOC112042930	-1.74963	0.018	tr|A0A6J1MLT8|A0A6J1MLT8_BICAN peroxidase-like isoform X1 OS=Bicyclus anynana OX=110368 GN=LOC112042930 PE=4 SV=1	peroxidase-like isoform X1	BANY.1.2.g04139	XP_023933909.2peroxidase isoform X2	F:peroxidase activity; P:response to oxidative stress; F:heme binding; P:oxidation-reduction process; P:cellular oxidant detoxification	F:GO:0004601; P:GO:0006979; F:GO:0020037; P:GO:0055114; P:GO:0098869
LOC112051318	-1.67992	0.035	tr|A0A6J1ND34|A0A6J1ND34_BICAN uncharacterized protein LOC112051318 OS=Bicyclus anynana OX=110368 GN=LOC112051318 PE=4 SV=1	uncharacterized protein LOC112051318	BANY.1.2.g16315	XP_023945685.1uncharacterized protein LOC112051318
LOC112057207	-1.49366	0.012	tr|A0A6J1P6L4|A0A6J1P6L4_BICAN luciferin 4-monooxygenase-like OS=Bicyclus anynana OX=110368 GN=LOC112057207 PE=3 SV=1	luciferin 4-monooxygenase-like	BANY.1.2.g25365	XP_045782488.1luciferin 4-monooxygenase-like	F:GTPase activity; F:RNA-directed DNA polymerase activity; F:endonuclease activity; F:GTP binding; P:RNA-dependent DNA biosynthetic process; P:nucleic acid phosphodiester bond hydrolysis	F:GO:0003924; F:GO:0003964; F:GO:0004519; F:GO:0005525; P:GO:0006278; P:GO:0090305
LOC112044296	-1.32605	0.002	tr|A0A6J1MK58|A0A6J1MK58_BICAN ecdysteroid-regulated 16 kDa protein-like OS=Bicyclus anynana OX=110368 GN=LOC112044296 PE=3 SV=1	ecdysteroid-regulated 16 kDa protein-like	BANY.1.2.g06066	XP_023935870.1ecdysteroid-regulated 16 kDa protein
LOC112044956	-1.32315	0.014	tr|A0A6J1MUW0|A0A6J1MUW0_BICAN cytochrome b-c1 complex subunit 2, mitochondrial-like OS=Bicyclus anynana OX=110368 GN=LOC112044956 PE=4 SV=1	cytochrome b-c1 complex subunit 2, mitochondrial-like	BANY.1.2.g07057	XP_023936742.2cytochrome b-c1 complex subunit 2	F:GO:0003824; F:GO:0046872	mitochondrial
LOC112050798	-1.30187	0.047	tr|A0A6J1NP11|A0A6J1NP11_BICAN interleukin enhancer-binding factor 2 homolog OS=Bicyclus anynana OX=110368 GN=LOC112050798 PE=4 SV=1	interleukin enhancer-binding factor 2 homolog	BANY.1.2.g15533	XP_023944921.1interleukin enhancer-binding factor 2 homolog
LOC112045068	-1.29051	0.03	tr|A0A6J1MMX4|A0A6J1MMX4_BICAN ATP-binding cassette sub-family D member 3 OS=Bicyclus anynana OX=110368 GN=LOC112045068 PE=4 SV=1	ATP-binding cassette sub-family D member 3	BANY.1.2.g07218	XP_023936900.2ATP-binding cassette sub-family D member 3
LOC112051394	-1.27124	0.024	tr|A0A6J1NLI1|A0A6J1NLI1_BICAN uncharacterized protein LOC112051394 isoform X1 OS=Bicyclus anynana OX=110368 GN=LOC112051394 PE=4 SV=1	uncharacterized protein LOC112051394 isoform X1	BANY.1.2.g16430	XP_052745289.1uncharacterized protein LOC112051394
LOC112055166	-1.24853	0.009	tr|A0A6J1NZU3|A0A6J1NZU3_BICAN mitochondrial-processing peptidase subunit beta OS=Bicyclus anynana OX=110368 GN=LOC112055166 PE=3 SV=1	mitochondrial-processing peptidase subunit beta	BANY.1.2.g22027	XP_023950937.2mitochondrial-processing peptidase subunit beta	F:metalloendopeptidase activity; P:proteolysis; F:metal ion binding	F:GO:0004222; P:GO:0006508; F:GO:0046872
LOC112046009	-1.2277	0.013	tr|A0A6J1MRE6|A0A6J1MRE6_BICAN 1-acyl-sn-glycerol-3-phosphate acyltransferase gamma-like OS=Bicyclus anynana OX=110368 GN=LOC112046009 PE=3 SV=1	1-acyl-sn-glycerol-3-phosphate acyltransferase gamma-like	BANY.1.2.g08480	XP_052738504.11-acyl-sn-glycerol-3-phosphate acyltransferase gamma	C:integral component of membrane; F:transferase activity	C:GO:0016021; F:GO:0016746
LOC112050527	-1.16665	0.012	tr|A0A6J1NI14|A0A6J1NI14_BICAN RNA-binding protein Nova-2 isoform X1 OS=Bicyclus anynana OX=110368 GN=LOC112050527 PE=4 SV=1	RNA-binding protein Nova-2 isoform X1	BANY.1.2.g15167	XP_023944580.1RNA-binding protein Pasilla isoform X3	P:mRNA splicing	P:GO:0000398; F:GO:0003723
LOC112051805	-1.13409	0.029	tr|A0A6J1NHD9|A0A6J1NHD9_BICAN leucine-rich repeat-containing G-protein coupled receptor 4 OS=Bicyclus anynana OX=110368 GN=LOC112051805 PE=4 SV=1	leucine-rich repeat-containing G-protein coupled receptor 4	BANY.1.2.g16987	XP_023946364.2leucine-rich repeat-containing G-protein coupled receptor 4
LOC112058088	-1.11049	0.049	tr|A0A6J1P9Z5|A0A6J1P9Z5_BICAN actin-related protein 2 isoform X1 OS=Bicyclus anynana OX=110368 GN=LOC112058088 PE=3 SV=1	actin-related protein 2 isoform X1	BANY.1.2.g03087	XP_023954535.1actin-related protein 2	F:RNA-directed DNA polymerase activity; F:endonuclease activity; P:RNA-dependent DNA biosynthetic process; P:nucleic acid phosphodiester bond hydrolysis	F:GO:0003964; F:GO:0004519; P:GO:0006278; P:GO:0090305
LOC112049174	-1.09376	0.025	tr|A0A6J1N799|A0A6J1N799_BICAN Multifunctional fusion protein OS=Bicyclus anynana OX=110368 GN=LOC112049174 PE=3 SV=1	Multifunctional fusion protein	BANY.1.2.g13205	XP_023942739.1delta-1-pyrroline-5-carboxylate dehydrogenase	F:GO:0003842; P:GO:0010133; F:GO:0016620; P:GO:0055114	mitochondrial
LOC112044925	-1.08229	0.036	tr|A0A6J1MMD4|A0A6J1MMD4_BICAN dehydrogenase/reductase SDR family member 4 OS=Bicyclus anynana OX=110368 GN=LOC112044925 PE=4 SV=1	dehydrogenase/reductase SDR family member 4	BANY.1.2.g06993	XP_023936705.1dehydrogenase/reductase SDR family member 4
LOC112047650	-1.08209	0.037	tr|A0A6J1NC32|A0A6J1NC32_BICAN 3-ketoacyl-CoA thiolase, mitochondrial-like OS=Bicyclus anynana OX=110368 GN=LOC112047650 PE=3 SV=1	3-ketoacyl-CoA thiolase, mitochondrial-like	BANY.1.2.g11041	XP_023940601.13-ketoacyl-CoA thiolase	F:GO:0016747	mitochondrial
LOC112054005	-1.07921	0.015	tr|A0A6J1NRH7|A0A6J1NRH7_BICAN aminopeptidase N OS=Bicyclus anynana OX=110368 GN=LOC112054005 PE=3 SV=1	aminopeptidase N	BANY.1.2.g20395	XP_023949404.1aminopeptidase N	F:aminopeptidase activity; P:proteolysis; F:metallopeptidase activity; F:zinc ion binding; C:integral component of membrane	F:GO:0004177; P:GO:0006508; F:GO:0008237; F:GO:0008270; C:GO:0016021
LOC112051807	-1.04958	0.024	tr|A0A6J1NMX7|A0A6J1NMX7_BICAN BCL2-associated athanogene 6 OS=Bicyclus anynana OX=110368 GN=LOC112051807 PE=4 SV=1	BCL2-associated athanogene 6	BANY.1.2.g16981	XP_052746714.1large proline-rich protein BAG6 isoform X5	P:cellular process	P:GO:0009987
LOC112044137	-1.04527	0.021	tr|A0A6J1MRX0|A0A6J1MRX0_BICAN uncharacterized protein LOC112044137 OS=Bicyclus anynana OX=110368 GN=LOC112044137 PE=4 SV=1	uncharacterized protein LOC112044137	BANY.1.2.g05952	XP_045781263.1uncharacterized protein LOC123878194
LOC112047670	-1.03516	0.001	tr|A0A6J1N6B5|A0A6J1N6B5_BICAN nicalin-1 OS=Bicyclus anynana OX=110368 GN=LOC112047670 PE=3 SV=1	nicalin-1	BANY.1.2.g11023	CAH2244439.1 jg11618	P:regulation of signal transduction; C:integral component of membrane	P:GO:0009966; C:GO:0016021
LOC112053528	-1.01493	0.033	tr|A0A6J1NLV4|A0A6J1NLV4_BICAN Citrate synthase OS=Bicyclus anynana OX=110368 GN=LOC112053528 PE=3 SV=1	Citrate synthase	BANY.1.2.g19650	XP_023948740.1probable citrate synthase 2	F:GO:0004108; P:GO:0006099; P:GO:0006101	mitochondrial
LOC112046441	-1.01438	0.008	tr|A0A6J1N755|A0A6J1N755_BICAN Protein transport protein SEC23 OS=Bicyclus anynana OX=110368 GN=LOC112046441 PE=3 SV=1	Protein transport protein SEC23	BANY.1.2.g09113	XP_052744072.1protein transport protein Sec23A isoform X1	C:Golgi membrane; C:endoplasmic reticulum membrane; P:intracellular protein transport; F:zinc ion binding; C:COPII vesicle coat; P:COPII-coated vesicle budding	C:GO:0000139; C:GO:0005789; P:GO:0006886; F:GO:0008270; C:GO:0030127; P:GO:0090114
LOC112048512	-1.01083	0.005	tr|A0A6J1N9S0|A0A6J1N9S0_BICAN V-type proton ATPase subunit a OS=Bicyclus anynana OX=110368 GN=LOC112048512 PE=3 SV=1	V-type proton ATPase subunit a	BANY.1.2.g12306	XP_023941817.1V-type proton ATPase 116 kDa subunit a 1 isoform X1	C:vacuolar proton-transporting V-type ATPase	C:GO:0000220; F:GO:0015078; C:GO:0016021; P:GO:1902600
LOC112054397	-0.99085	0.042	tr|A0A6J1NT72|A0A6J1NT72_BICAN Tubulin beta chain OS=Bicyclus anynana OX=110368 GN=LOC112054397 PE=3 SV=1	Tubulin beta chain	BANY.1.2.g20951	XP_023949939.1tubulin beta chain isoform X1	F:protein dimerization activity	F:GO:0046983
LOC112050446	-0.990822	0.033	tr|A0A6J1NMV0|A0A6J1NMV0_BICAN L-lactate dehydrogenase OS=Bicyclus anynana OX=110368 GN=LOC112050446 PE=3 SV=1	L-lactate dehydrogenase	BANY.1.2.g15047	XP_052746572.1L-lactate dehydrogenase isoform X2
LOC112053781	-0.990808	0.021	tr|A0A6J1NN06|A0A6J1NN06_BICAN Oxysterol-binding protein OS=Bicyclus anynana OX=110368 GN=LOC112053781 PE=3 SV=1	Oxysterol-binding protein	BANY.1.2.g01882	XP_052746377.1oxysterol-binding protein-related protein 8 isoform X4	F:catalytic activity; P:nucleoside metabolic process; C:membrane; C:integral component of membrane	F:GO:0003824; P:GO:0009116; C:GO:0016020; C:GO:0016021
LOC112058377	-0.988171	0.033	tr|A0A6J1PAP6|A0A6J1PAP6_BICAN Sodium/potassium-transporting ATPase subunit alpha OS=Bicyclus anynana OX=110368 GN=LOC112058377 PE=3 SV=1	Sodium/potassium-transporting ATPase subunit alpha	BANY.1.2.g03525	KPJ18081.1Sodium/potassium-transporting ATPase subunit alpha	F:ATP binding; F:potassium transmembrane transporter activity	F:GO:0005524; F:GO:0008556; C:GO:0016021; F:GO:0016787; F:GO:0046872; P:GO:0071805
LOC112054293	-0.962917	0.009	tr|A0A6J1NWZ1|A0A6J1NWZ1_BICAN 60S ribosomal protein L3 OS=Bicyclus anynana OX=110368 GN=LOC112054293 PE=3 SV=1	60S ribosomal protein L3	BANY.1.2.g20766	XP_052746937.160S ribosomal protein L3	F:structural constituent of ribosome; C:ribosome; P:translation	F:GO:0003735; C:GO:0005840; P:GO:0006412
LOC112050506	-0.959309	0.011	tr|A0A6J1NCC0|A0A6J1NCC0_BICAN Coatomer subunit beta' OS=Bicyclus anynana OX=110368 GN=LOC112050506 PE=3 SV=1	Coatomer subunit beta'	BANY.1.2.g15124	XP_023944554.1coatomer subunit beta'	C:Golgi membrane; F:structural molecule activity; F:protein binding; P:intracellular protein transport; P:vesicle-mediated transport; C:membrane coat; C:COPI-coated vesicle membrane	C:GO:0000139; F:GO:0005198; F:GO:0005515; P:GO:0006886; P:GO:0016192; C:GO:0030117; C:GO:0030663
LOC112051091	-0.925882	0.037	tr|A0A6J1NC49|A0A6J1NC49_BICAN trifunctional enzyme subunit alpha, mitochondrial OS=Bicyclus anynana OX=110368 GN=LOC112051091 PE=4 SV=1	trifunctional enzyme subunit alpha, mitochondrial	BANY.1.2.g15992	XP_052747083.1trifunctional enzyme subunit alpha	F:GO:0003857; F:GO:0004300; P:GO:0006635; C:GO:0016507	mitochondrial
LOC112054700	-0.91963	0.025	tr|A0A6J1NUC1|A0A6J1NUC1_BICAN Tubulin beta chain OS=Bicyclus anynana OX=110368 GN=LOC112054700 PE=3 SV=1	Tubulin beta chain	BANY.1.2.g21371	XP_023950334.2tubulin beta chain-like	F:GTPase activity; F:structural constituent of cytoskeleton; F:GTP binding; C:cytoplasm; C:microtubule; P:cytoskeleton organization; P:microtubule-based process	F:GO:0003924; F:GO:0005200; F:GO:0005525; C:GO:0005737; C:GO:0005874; P:GO:0007010; P:GO:0007017
LOC112053961	-0.88262	0.045	tr|A0A6J1NNR3|A0A6J1NNR3_BICAN Tubulin beta chain OS=Bicyclus anynana OX=110368 GN=LOC112053961 PE=3 SV=1	Tubulin beta chain	BANY.1.2.g20345	XP_023949365.1tubulin beta-1 chain	F:GTPase activity; F:structural constituent of cytoskeleton; F:GTP binding; C:cytoplasm; C:microtubule; P:cytoskeleton organization; P:microtubule-based process	F:GO:0003924; F:GO:0005200; F:GO:0005525; C:GO:0005737; C:GO:0005874; P:GO:0007010; P:GO:0007017
LOC112050886	-0.870123	0.004	tr|A0A6J1NBB4|A0A6J1NBB4_BICAN long-chain-fatty-acid--CoA ligase 4 isoform X1 OS=Bicyclus anynana OX=110368 GN=LOC112050886 PE=3 SV=1	long-chain-fatty-acid--CoA ligase 4 isoform X1	BANY.1.2.g15651	XP_023945055.2long-chain-fatty-acid--CoA ligase 4 isoform X1
LOC112050793	-0.849313	0.006	tr|A0A6J1NDC4|A0A6J1NDC4_BICAN metal transporter CNNM4-like OS=Bicyclus anynana OX=110368 GN=LOC112050793 PE=3 SV=1	metal transporter CNNM4-like	BANY.1.2.g15523	XP_023944914.2unextended protein	F:RNA-directed DNA polymerase activity; P:RNA-dependent DNA biosynthetic process; C:integral component of membrane	F:GO:0003964; P:GO:0006278; C:GO:0016021
LOC112052997	-0.84513	0.014	tr|A0A6J1NJT7|A0A6J1NJT7_BICAN 60S ribosomal protein L23 OS=Bicyclus anynana OX=110368 GN=LOC112052997 PE=3 SV=1	60S ribosomal protein L23	BANY.1.2.g18810	NP_001037227.1ribosomal protein L23	P:cytoplasmic translation; F:structural constituent of ribosome; F:myosin binding; C:cytosolic large ribosomal subunit; F:large ribosomal subunit rRNA binding	P:GO:0002181; F:GO:0003735; F:GO:0017022; C:GO:0022625; F:GO:0070180
LOC112045257	-0.807393	0.023	tr|A0A6J1MW08|A0A6J1MW08_BICAN dihydrolipoyllysine-residue acetyltransferase OS=Bicyclus anynana OX=110368 GN=LOC112045257 PE=3 SV=1	dihydrolipoyllysine-residue acetyltransferase	BANY.1.2.g07424	XP_023937138.1dihydrolipoyllysine-residue acetyltransferase component of pyruvate dehydrogenase complex		mitochondrial isoform X2
LOC112052588	-0.795082	0.029	tr|A0A6J1NIC2|A0A6J1NIC2_BICAN ecdysteroid-regulated 16 kDa protein OS=Bicyclus anynana OX=110368 GN=LOC112052588 PE=3 SV=1	ecdysteroid-regulated 16 kDa protein	BANY.1.2.g18180	XP_023947500.1ecdysteroid-regulated 16 kDa protein	C:obsolete cell; P:intracellular cholesterol transport	C:GO:0005623; P:GO:0032367
LOC112055418	-0.774203	0.008	tr|A0A6J1NX45|A0A6J1NX45_BICAN torsin-1A isoform X1 OS=Bicyclus anynana OX=110368 GN=LOC112055418 PE=3 SV=1	torsin-1A isoform X1	BANY.1.2.g22434	XP_052747522.1torsin-1A	F:ATP binding	F:GO:0005524
LOC112048782	-0.773048	0.047	tr|A0A6J1NAY2|A0A6J1NAY2_BICAN Tubulin beta chain OS=Bicyclus anynana OX=110368 GN=LOC112048782 PE=3 SV=1	Tubulin beta chain	BANY.1.2.g12666	XP_023942209.1tubulin beta chain isoform X2	F:GTPase activity; F:structural constituent of cytoskeleton; F:GTP binding; C:microtubule; P:cytoskeleton organization; P:microtubule-based process	F:GO:0003924; F:GO:0005200; F:GO:0005525; C:GO:0005874; P:GO:0007010; P:GO:0007017
LOC112050248	-0.76092	0.012	tr|A0A6J1NM56|A0A6J1NM56_BICAN phosphatidylinositide phosphatase SAC1 OS=Bicyclus anynana OX=110368 GN=LOC112050248 PE=4 SV=1	phosphatidylinositide phosphatase SAC1	BANY.1.2.g14781	XP_023944236.2phosphatidylinositol-3-phosphatase SAC1	F:RNA-directed DNA polymerase activity; P:RNA-dependent DNA biosynthetic process; C:integral component of membrane; F:phosphoric ester hydrolase activity	F:GO:0003964; P:GO:0006278; C:GO:0016021; F:GO:0042578
LOC112056248	-0.726638	0.03	tr|A0A6J1P3N6|A0A6J1P3N6_BICAN beta-centractin OS=Bicyclus anynana OX=110368 GN=LOC112056248 PE=3 SV=1	beta-centractin	BANY.1.2.g23775	XP_039761921.1 alpha-centractin	F:ATP binding; C:cytoplasm; C:cytoskeleton	F:GO:0005524; C:GO:0005737; C:GO:0005856
LOC112053412	-0.708049	0.016	tr|A0A6J1NLD8|A0A6J1NLD8_BICAN procollagen-lysine 5-dioxygenase OS=Bicyclus anynana OX=110368 GN=LOC112053412 PE=4 SV=1	procollagen-lysine 5-dioxygenase	BANY.1.2.g19480	XP_023948585.1procollagen-lysine		2-oxoglutarate 5-dioxygenase isoform X1
LOC112050744	-0.699285	0.05	tr|A0A6J1NAS0|A0A6J1NAS0_BICAN very long-chain specific acyl-CoA dehydrogenase, mitochondrial OS=Bicyclus anynana OX=110368 GN=LOC112050744 PE=3 SV=1	very long-chain specific acyl-CoA dehydrogenase, mitochondrial	BANY.1.2.g15448	XP_023944855.2very long-chain specific acyl-CoA dehydrogenase	F:GO:0003995; F:GO:0050660; P:GO:0055114	mitochondrial
LOC112057705	-0.695907	0.03	tr|A0A6J1P875|A0A6J1P875_BICAN UTP--glucose-1-phosphate uridylyltransferase OS=Bicyclus anynana OX=110368 GN=LOC112057705 PE=3 SV=1	UTP--glucose-1-phosphate uridylyltransferase	BANY.1.2.g02476	XP_023953994.2UTP--glucose-1-phosphate uridylyltransferase isoform X3	F:uridylyltransferase activity	F:GO:0070569
LOC112045428	-0.694745	0.05	tr|A0A6J1N3A7|A0A6J1N3A7_BICAN Coatomer subunit alpha OS=Bicyclus anynana OX=110368 GN=LOC112045428 PE=4 SV=1	Coatomer subunit alpha	BANY.1.2.g07672	XP_052744916.1coatomer subunit alpha	C:Golgi membrane; F:structural molecule activity; P:intracellular protein transport; P:vesicle-mediated transport; C:COPI vesicle coat	C:GO:0000139; F:GO:0005198; P:GO:0006886; P:GO:0016192; C:GO:0030126
LOC112049479	-0.693114	0.003	tr|A0A6J1N8A8|A0A6J1N8A8_BICAN Proteasome subunit beta OS=Bicyclus anynana OX=110368 GN=LOC112049479 PE=3 SV=1	Proteasome subunit beta	BANY.1.2.g13662	XP_023943124.1proteasome subunit beta type-3	F:threonine-type endopeptidase activity; C:nucleus; C:cytoplasm; C:proteasome core complex	F:GO:0004298; C:GO:0005634; C:GO:0005737; C:GO:0019774; P:GO:0043161
LOC112045442	-0.681396	0.004	tr|A0A6J1MS84|A0A6J1MS84_BICAN acetyl-CoA acetyltransferase B, mitochondrial-like isoform X1 OS=Bicyclus anynana OX=110368 GN=LOC112045442 PE=3 SV=1	acetyl-CoA acetyltransferase B, mitochondrial-like isoform X1	BANY.1.2.g07737	XP_023937379.1acetyl-CoA acetyltransferase B	F:GO:0016747	mitochondrial isoform X1
LOC112043815	-0.672515	0.048	tr|A0A6J1MQK0|A0A6J1MQK0_BICAN Glutamate dehydrogenase OS=Bicyclus anynana OX=110368 GN=LOC112043815 PE=3 SV=1	Glutamate dehydrogenase	BANY.1.2.g05401	XP_023935183.2glutamate dehydrogenase	F:GO:0003964; F:GO:0004519; P:GO:0006278; P:GO:0090305	mitochondrial
LOC112058247	-0.659633	0.005	tr|A0A6J1PA54|A0A6J1PA54_BICAN dnaJ homolog subfamily A member 2-like OS=Bicyclus anynana OX=110368 GN=LOC112058247 PE=3 SV=1	dnaJ homolog subfamily A member 2-like	BANY.1.2.g03259	XP_023954720.2dnaJ homolog subfamily A member 2	F:ATP binding; P:protein folding; P:response to heat; F:heat shock protein binding; F:metal ion binding; F:unfolded protein binding	F:GO:0005524; P:GO:0006457; P:GO:0009408; F:GO:0031072; F:GO:0046872; F:GO:0051082
LOC112052225	-0.654856	0.008	tr|A0A6J1NQ16|A0A6J1NQ16_BICAN alpha-actinin, sarcomeric OS=Bicyclus anynana OX=110368 GN=LOC112052225 PE=3 SV=1	alpha-actinin, sarcomeric	BANY.1.2.g17620	XP_023946992.1alpha-actinin	F:GO:0051015; P:GO:0051017; P:GO:0051764	sarcomeric isoform X1
LOC112050512	-0.649167	0.022	tr|A0A6J1NN08|A0A6J1NN08_BICAN sulfide:quinone oxidoreductase, mitochondrial OS=Bicyclus anynana OX=110368 GN=LOC112050512 PE=4 SV=1	sulfide:quinone oxidoreductase, mitochondrial	BANY.1.2.g15138	XP_034830942.1sulfide:quinone oxidoreductase	F:GO:0016491; P:GO:0055114	mitochondrial
LOC112045734	-0.645904	0.028	tr|A0A6J1MTE6|A0A6J1MTE6_BICAN paramyosin, long form isoform X1 OS=Bicyclus anynana OX=110368 GN=LOC112045734 PE=4 SV=1	paramyosin, long form isoform X1	BANY.1.2.g08175	CAH0715942.1unnamed protein product	F:GO:0003774; C:GO:0016459	partial
LOC112050828	-0.63888	0.045	tr|A0A6J1NB14|A0A6J1NB14_BICAN Glycerol-3-phosphate dehydrogenase [NAD(+)] OS=Bicyclus anynana OX=110368 GN=LOC112050828 PE=3 SV=1	Glycerol-3-phosphate dehydrogenase [NAD(+)]	BANY.1.2.g15580	XP_023944956.2glycerol-3-phosphate dehydrogenase [NAD(+)]	F:GO:0004367; P:GO:0005975; C:GO:0009331; F:GO:0042803; P:GO:0046168; F:GO:0051287; P:GO:0055114	cytoplasmic isoform X2
LOC112046298	-0.636581	0.01	tr|A0A6J1N6S2|A0A6J1N6S2_BICAN 60S ribosomal protein L18a OS=Bicyclus anynana OX=110368 GN=LOC112046298 PE=3 SV=1	60S ribosomal protein L18a	BANY.1.2.g00829	XP_023938676.160S ribosomal protein L18a	F:structural constituent of ribosome; C:ribosome; P:translation	F:GO:0003735; C:GO:0005840; P:GO:0006412
LOC112047213	-0.633921	0.001	tr|A0A6J1MWL3|A0A6J1MWL3_BICAN alcohol dehydrogenase [NADP(+)]-like OS=Bicyclus anynana OX=110368 GN=LOC112047213 PE=4 SV=1	alcohol dehydrogenase [NADP(+)]-like	BANY.1.2.g10360	XP_023940010.2aldo-keto reductase family 1 member A1	F:oxidoreductase activity; P:oxidation-reduction process	F:GO:0016491; P:GO:0055114
LOC112049313	-0.633122	0.029	tr|A0A6J1NIF6|A0A6J1NIF6_BICAN Isocitrate dehydrogenase [NAD] subunit, mitochondrial OS=Bicyclus anynana OX=110368 GN=LOC112049313 PE=3 SV=1	Isocitrate dehydrogenase [NAD] subunit, mitochondrial	BANY.1.2.g13366	XP_052742521.1probable isocitrate dehydrogenase [NAD] subunit alpha		mitochondrial isoform X2
LOC112056757	-0.626257	0.028	tr|A0A6J1P5D0|A0A6J1P5D0_BICAN long-chain fatty acid transport protein 4 OS=Bicyclus anynana OX=110368 GN=LOC112056757 PE=4 SV=1	long-chain fatty acid transport protein 4	BANY.1.2.g02272	XP_023953003.1long-chain fatty acid transport protein 4	F:catalytic activity; C:integral component of membrane	F:GO:0003824; C:GO:0016021
LOC112048770	-0.622283	0.048	tr|A0A6J1NGI0|A0A6J1NGI0_BICAN Translocation protein SEC62 OS=Bicyclus anynana OX=110368 GN=LOC112048770 PE=3 SV=1	Translocation protein SEC62	BANY.1.2.g12637	XP_023942186.1translocation protein SEC62	P:protein transport; C:integral component of endoplasmic reticulum membrane	P:GO:0015031; C:GO:0030176
LOC112046893	-0.61525	0.005	tr|A0A6J1MUZ2|A0A6J1MUZ2_BICAN probable elongation factor 1-delta OS=Bicyclus anynana OX=110368 GN=LOC112046893 PE=3 SV=1	probable elongation factor 1-delta	BANY.1.2.g09872	XP_023939500.2probable elongation factor 1-delta isoform X1	F:translation elongation factor activity; C:eukaryotic translation elongation factor 1 complex; P:translational elongation	F:GO:0003746; C:GO:0005853; P:GO:0006414
LOC112048100	-0.614518	0.032	tr|A0A6J1N2Y6|A0A6J1N2Y6_BICAN cAMP-dependent protein kinase catalytic subunit OS=Bicyclus anynana OX=110368 GN=LOC112048100 PE=3 SV=1	cAMP-dependent protein kinase catalytic subunit	BANY.1.2.g11710	XP_013134221.1 cAMP-dependent protein kinase catalytic subunit	F:cAMP-dependent protein kinase activity; F:ATP binding; P:protein phosphorylation; P:G protein-coupled receptor signaling pathway; F:protein kinase A regulatory subunit binding	F:GO:0004691; F:GO:0005524; P:GO:0006468; P:GO:0007186; F:GO:0034237
LOC112046693	-0.612449	0.049	tr|A0A6J1MX60|A0A6J1MX60_BICAN spectrin beta chain isoform X1 OS=Bicyclus anynana OX=110368 GN=LOC112046693 PE=3 SV=1	spectrin beta chain isoform X1	BANY.1.2.g09593	XP_034832696.1spectrin beta chain isoform X3	F:protein binding	F:GO:0005515
LOC112043945	-0.609513	0.014	tr|A0A6J1MXX3|A0A6J1MXX3_BICAN Aminopeptidase OS=Bicyclus anynana OX=110368 GN=LOC112043945 PE=3 SV=1	Aminopeptidase	BANY.1.2.g05605	XP_023935401.2glutamyl aminopeptidase isoform X1	F:aminopeptidase activity; P:proteolysis; F:metallopeptidase activity; F:zinc ion binding	F:GO:0004177; P:GO:0006508; F:GO:0008237; F:GO:0008270
LOC112046232	-0.601245	0.047	tr|A0A6J1MSH1|A0A6J1MSH1_BICAN ABC transporter G family member 20 OS=Bicyclus anynana OX=110368 GN=LOC112046232 PE=3 SV=1	ABC transporter G family member 20	BANY.1.2.g08842	XP_023938575.2ABC transporter G family member 20	F:RNA-directed DNA polymerase activity; F:endonuclease activity; P:RNA-dependent DNA biosynthetic process; P:nucleic acid phosphodiester bond hydrolysis	F:GO:0003964; F:GO:0004519; P:GO:0006278; P:GO:0090305
LOC112044035	-0.594809	0.023	tr|A0A6J1MJC4|A0A6J1MJC4_BICAN Proteasome subunit beta OS=Bicyclus anynana OX=110368 GN=LOC112044035 PE=3 SV=1	Proteasome subunit beta	BANY.1.2.g05717	XP_023935525.1proteasome subunit beta type-2	F:threonine-type endopeptidase activity; C:nucleus; C:cytoplasm; C:proteasome core complex; P:proteolysis involved in cellular protein catabolic process	F:GO:0004298; C:GO:0005634; C:GO:0005737; C:GO:0005839; P:GO:0051603
LOC112053013	-0.578313	0.011	tr|A0A6J1NM90|A0A6J1NM90_BICAN uncharacterized protein LOC112053013 OS=Bicyclus anynana OX=110368 GN=LOC112053013 PE=4 SV=1	uncharacterized protein LOC112053013	BANY.1.2.g04237	XP_052744081.1digestive cysteine proteinase 1	P:proteolysis; F:cysteine-type peptidase activity	P:GO:0006508; F:GO:0008234
LOC112052028	-0.568032	0.029	tr|A0A6J1NP65|A0A6J1NP65_BICAN Coatomer subunit gamma OS=Bicyclus anynana OX=110368 GN=LOC112052028 PE=3 SV=1	Coatomer subunit gamma	BANY.1.2.g17301	XP_023946683.2coatomer subunit gamma	C:Golgi membrane; F:structural molecule activity; P:intracellular protein transport; P:vesicle-mediated transport; C:COPI vesicle coat	C:GO:0000139; F:GO:0005198; P:GO:0006886; P:GO:0016192; C:GO:0030126
LOC112043606	-0.564248	0.05	tr|A0A6J1MPQ5|A0A6J1MPQ5_BICAN Microtubule-associated protein OS=Bicyclus anynana OX=110368 GN=LOC112043606 PE=4 SV=1	Microtubule-associated protein	BANY.1.2.g05048	XP_052739806.1microtubule-associated protein tau isoform X3	C:obsolete intracellular part	C:GO:0044424
LOC112044705	-0.550101	0.028	tr|A0A6J1N0M1|A0A6J1N0M1_BICAN Eukaryotic translation initiation factor 3 subunit L OS=Bicyclus anynana OX=110368 GN=LOC112044705 PE=3 SV=1	Eukaryotic translation initiation factor 3 subunit L	BANY.1.2.g06706	XP_023936396.1eukaryotic translation initiation factor 3 subunit L	P:formation of cytoplasmic translation initiation complex; F:translation initiation factor activity; C:eukaryotic translation initiation factor 3 complex; C:eukaryotic 43S preinitiation complex; C:eukaryotic 48S preinitiation complex	P:GO:0001732; F:GO:0003743; C:GO:0005852; C:GO:0016282; C:GO:0033290
LOC112045570	-0.543474	0.015	tr|A0A6J1MX97|A0A6J1MX97_BICAN coiled-coil domain-containing protein 47 OS=Bicyclus anynana OX=110368 GN=LOC112045570 PE=4 SV=1	coiled-coil domain-containing protein 47	BANY.1.2.g07946	XP_023937570.2PAT complex subunit CCDC47	C:integral component of membrane	C:GO:0016021
LOC112045401	-0.542542	0.011	tr|A0A6J1N376|A0A6J1N376_BICAN Small nuclear ribonucleoprotein Sm D2 OS=Bicyclus anynana OX=110368 GN=LOC112045401 PE=3 SV=1	Small nuclear ribonucleoprotein Sm D2	BANY.1.2.g07692	XP_023937331.1probable small nuclear ribonucleoprotein Sm D2	P:mRNA processing; P:RNA splicing; C:small nuclear ribonucleoprotein complex	P:GO:0006397; P:GO:0008380; C:GO:0030532
LOC112052150	-0.541836	0.017	tr|A0A6J1NPQ7|A0A6J1NPQ7_BICAN Calcium-transporting ATPase OS=Bicyclus anynana OX=110368 GN=LOC112052150 PE=3 SV=1	Calcium-transporting ATPase	BANY.1.2.g17541	XP_023946881.1calcium-transporting ATPase sarcoplasmic/endoplasmic reticulum type isoform X1	F:calcium transmembrane transporter activity	F:GO:0005388; F:GO:0005524; C:GO:0005783; C:GO:0016021; P:GO:0070588
LOC112043409	-0.541498	0.021	tr|A0A6J1MNU6|A0A6J1MNU6_BICAN Proteasome subunit alpha type OS=Bicyclus anynana OX=110368 GN=LOC112043409 PE=3 SV=1	Proteasome subunit alpha type	BANY.1.2.g04770	XP_023934578.1proteasome subunit alpha type-6	F:threonine-type endopeptidase activity; C:nucleus; C:cytoplasm; P:ubiquitin-dependent protein catabolic process; C:proteasome core complex	F:GO:0004298; C:GO:0005634; C:GO:0005737; P:GO:0006511; C:GO:0019773
LOC112050736	-0.528824	0.001	tr|A0A6J1NIM3|A0A6J1NIM3_BICAN 60S ribosomal protein L6 OS=Bicyclus anynana OX=110368 GN=LOC112050736 PE=3 SV=1	60S ribosomal protein L6	BANY.1.2.g15432	XP_023944841.160S ribosomal protein L6	F:structural constituent of ribosome; C:ribosome; P:translation	F:GO:0003735; C:GO:0005840; P:GO:0006412
LOC112050931	-0.528603	0.017	tr|A0A6J1NJJ9|A0A6J1NJJ9_BICAN ADP/ATP translocase OS=Bicyclus anynana OX=110368 GN=LOC112050931 PE=3 SV=1	ADP/ATP translocase	BANY.1.2.g15748	XP_023945113.1ADP	C:GO:0005743; C:GO:0016021; F:GO:0022857; P:GO:0055085	ATP carrier protein
LOC112054519	-0.521269	0.036	tr|A0A6J1NZ79|A0A6J1NZ79_BICAN fumarylacetoacetate hydrolase domain-containing protein 2 OS=Bicyclus anynana OX=110368 GN=LOC112054519 PE=3 SV=1	fumarylacetoacetate hydrolase domain-containing protein 2	BANY.1.2.g21116	XP_023950103.2fumarylacetoacetate hydrolase domain-containing protein 2	F:catalytic activity	F:GO:0003824
LOC112051739	-0.514052	0.035	tr|A0A6J1NMY8|A0A6J1NMY8_BICAN beta-glucuronidase OS=Bicyclus anynana OX=110368 GN=LOC112051739 PE=3 SV=1	beta-glucuronidase	BANY.1.2.g25178	XP_023946287.1 beta-glucuronidase	F:RNA-directed DNA polymerase activity; F:endonuclease activity; P:RNA-dependent DNA biosynthetic process; P:nucleic acid phosphodiester bond hydrolysis	F:GO:0003964; F:GO:0004519; P:GO:0006278; P:GO:0090305
LOC112049427	-0.511602	0.018	tr|A0A6J1N5E0|A0A6J1N5E0_BICAN 40S ribosomal protein S4 OS=Bicyclus anynana OX=110368 GN=LOC112049427 PE=3 SV=1	40S ribosomal protein S4	BANY.1.2.g13567	XP_052738546.140S ribosomal protein S4	F:structural constituent of ribosome; C:ribosome; P:translation; F:rRNA binding	F:GO:0003735; C:GO:0005840; P:GO:0006412; F:GO:0019843
LOC112045805	-0.501553	0.049	tr|A0A6J1MQK4|A0A6J1MQK4_BICAN Dihydrolipoyllysine-residue succinyltransferase component of 2-oxoglutarate dehydrogenase complex, mitochondrial OS=Bicyclus anynana OX=110368 GN=LOC112045805 PE=3 SV=1	Dihydrolipoyllysine-residue succinyltransferase component of 2-oxoglutarate dehydrogenase complex, mitochondrial	BANY.1.2.g08263	XP_023937915.1dihydrolipoyllysine-residue succinyltransferase component of 2-oxoglutarate dehydrogenase complex	F:GO:0004149; P:GO:0006099; C:GO:0045252	mitochondrial
LOC112057121	-0.500459	0.02	tr|A0A6J1P6G7|A0A6J1P6G7_BICAN guanine nucleotide-binding protein G(S) subunit alpha OS=Bicyclus anynana OX=110368 GN=LOC112057121 PE=3 SV=1	guanine nucleotide-binding protein G(S) subunit alpha	BANY.1.2.g25217	XP_052745366.1guanine nucleotide-binding protein G(s) subunit alpha	F:GTPase activity; F:GTP binding; P:G protein-coupled receptor signaling pathway; F:G-protein beta/gamma-subunit complex binding	F:GO:0003924; F:GO:0005525; P:GO:0007186; F:GO:0031683
LOC112052395	-0.496144	0.033	tr|A0A6J1NQ28|A0A6J1NQ28_BICAN Proteasome subunit beta OS=Bicyclus anynana OX=110368 GN=LOC112052395 PE=3 SV=1	Proteasome subunit beta	BANY.1.2.g17906	XP_052742454.1proteasome subunit beta type-5	F:catalytic activity; P:nucleic acid metabolic process	F:GO:0003824; P:GO:0090304
LOC112054440	-0.48687	0.02	tr|A0A6J1NTC4|A0A6J1NTC4_BICAN Glycerol-3-phosphate dehydrogenase OS=Bicyclus anynana OX=110368 GN=LOC112054440 PE=3 SV=1	Glycerol-3-phosphate dehydrogenase	BANY.1.2.g20998	XP_052747288.1glycerol-3-phosphate dehydrogenase	F:GO:0005509; P:GO:0006072; C:GO:0009331; F:GO:0052591; P:GO:0055114	mitochondrial isoform X1
LOC112043756	-0.476873	0.025	tr|A0A6J1MKZ8|A0A6J1MKZ8_BICAN putative ferric-chelate reductase 1 homolog isoform X1 OS=Bicyclus anynana OX=110368 GN=LOC112043756 PE=3 SV=1	putative ferric-chelate reductase 1 homolog isoform X1	BANY.1.2.g05300	XP_023935085.2putative ferric-chelate reductase 1 homolog isoform X2	C:integral component of membrane; P:oxidation-reduction process	C:GO:0016021; P:GO:0055114
LOC112051208	-0.457022	0.038	tr|A0A6J1NCL4|A0A6J1NCL4_BICAN Coatomer subunit delta OS=Bicyclus anynana OX=110368 GN=LOC112051208 PE=3 SV=1	Coatomer subunit delta	BANY.1.2.g16152	XP_052742983.1coatomer subunit delta isoform X2	P:transcription	P:GO:0006351; F:GO:0016817; F:GO:0046872
LOC112047509	-0.453835	0.047	tr|A0A6J1MXW2|A0A6J1MXW2_BICAN Proteasome subunit alpha type OS=Bicyclus anynana OX=110368 GN=LOC112047509 PE=3 SV=1	Proteasome subunit alpha type	BANY.1.2.g10809	XP_039765128.1proteasome subunit alpha type-7-1	F:threonine-type endopeptidase activity; C:nucleus; C:cytoplasm; P:ubiquitin-dependent protein catabolic process; C:proteasome core complex	F:GO:0004298; C:GO:0005634; C:GO:0005737; P:GO:0006511; C:GO:0019773
LOC112050244	-0.449126	0.033	tr|A0A6J1NGY4|A0A6J1NGY4_BICAN 26S proteasome regulatory subunit 8 OS=Bicyclus anynana OX=110368 GN=LOC112050244 PE=3 SV=1	26S proteasome regulatory subunit 8	BANY.1.2.g14787	XP_023944232.126S proteasome regulatory subunit 8	C:proteasome complex; F:ATP binding; C:nucleus; C:cytoplasm; P:proteolysis; F:peptidase activity; P:protein catabolic process	C:GO:0000502; F:GO:0005524; C:GO:0005634; C:GO:0005737; P:GO:0006508; F:GO:0008233; P:GO:0030163
LOC112046370	-0.431583	0.03	tr|A0A6J1MW41|A0A6J1MW41_BICAN T-complex protein 1 subunit gamma OS=Bicyclus anynana OX=110368 GN=LOC112046370 PE=3 SV=1	T-complex protein 1 subunit gamma	BANY.1.2.g09076	XP_023938768.1T-complex protein 1 subunit gamma	F:nucleotide binding; P:cellular process	F:GO:0000166; P:GO:0009987
LOC112051388	-0.428408	0.012	tr|A0A6J1NFN4|A0A6J1NFN4_BICAN Heat shock protein 83 OS=Bicyclus anynana OX=110368 GN=LOC112051388 PE=3 SV=1	Heat shock protein 83	BANY.1.2.g16434	XP_023945769.1heat shock protein 83	F:ATP binding; P:protein folding; F:unfolded protein binding	F:GO:0005524; P:GO:0006457; F:GO:0051082
LOC112044339	-0.42723	0.031	tr|A0A6J1MSP3|A0A6J1MSP3_BICAN protein SEC13 homolog OS=Bicyclus anynana OX=110368 GN=LOC112044339 PE=3 SV=1	protein SEC13 homolog	BANY.1.2.g06138	XP_023935927.1protein SEC13 homolog	C:Golgi membrane; F:structural molecule activity; F:protein binding; P:protein transport; C:COPII vesicle coat; P:COPII-coated vesicle budding; P:positive regulation of TORC1 signaling	C:GO:0000139; F:GO:0005198; F:GO:0005515; P:GO:0015031; C:GO:0030127; P:GO:0090114; P:GO:1904263
LOC112049984	-0.418612	0.038	tr|A0A6J1NL41|A0A6J1NL41_BICAN Eukaryotic translation initiation factor 3 subunit C OS=Bicyclus anynana OX=110368 GN=LOC112049984 PE=3 SV=1	Eukaryotic translation initiation factor 3 subunit C	BANY.1.2.g14444	XP_023943851.1eukaryotic translation initiation factor 3 subunit C	P:formation of cytoplasmic translation initiation complex; F:translation initiation factor activity; C:eukaryotic translation initiation factor 3 complex; C:eukaryotic 43S preinitiation complex; F:translation initiation factor binding; C:eukaryotic 48S preinitiation complex	P:GO:0001732; F:GO:0003743; C:GO:0005852; C:GO:0016282; F:GO:0031369; C:GO:0033290
LOC112048116	-0.416819	0.006	tr|A0A6J1N095|A0A6J1N095_BICAN CDGSH iron-sulfur domain-containing protein 2 homologue OS=Bicyclus anynana OX=110368 GN=LOC112048116 PE=3 SV=1	CDGSH iron-sulfur domain-containing protein 2 homologue	BANY.1.2.g11747	XP_023941265.1CDGSH iron-sulfur domain-containing protein 2 homolog	C:intracellular membrane-bounded organelle; F:2 iron	C:GO:0043231; F:GO:0051537
LOC112048256	-0.41455	0.023	tr|A0A6J1N0W6|A0A6J1N0W6_BICAN Methionine--tRNA ligase, cytoplasmic OS=Bicyclus anynana OX=110368 GN=LOC112048256 PE=3 SV=1	Methionine--tRNA ligase, cytoplasmic	BANY.1.2.g11939	XP_052742830.1methionine--tRNA ligase	F:GO:0003924; F:GO:0003964; F:GO:0004519; F:GO:0004672; F:GO:0005524; F:GO:0005525; P:GO:0006278; P:GO:0006468; P:GO:0035556; P:GO:0090305	cytoplasmic
LOC112056640	-0.407359	0.048	tr|A0A6J1P503|A0A6J1P503_BICAN Aldose 1-epimerase OS=Bicyclus anynana OX=110368 GN=LOC112056640 PE=3 SV=1	Aldose 1-epimerase	BANY.1.2.g24391	XP_052744696.1galactose mutarotase	F:aldose 1-epimerase activity; P:proteolysis; F:cysteine-type peptidase activity; P:hexose metabolic process; F:carbohydrate binding	F:GO:0004034; P:GO:0006508; F:GO:0008234; P:GO:0019318; F:GO:0030246
LOC112054588	-0.405075	0.035	tr|A0A6J1NTX0|A0A6J1NTX0_BICAN LOW QUALITY PROTEIN: spectrin alpha chain-like OS=Bicyclus anynana OX=110368 GN=LOC112054588 PE=3 SV=1	LOW QUALITY PROTEIN: spectrin alpha chain-like	BANY.1.2.g21220	XP_039765537.1spectrin alpha chain isoform X2
LOC112054272	-0.390749	0.012	tr|A0A6J1NPY2|A0A6J1NPY2_BICAN 60S ribosomal protein L10 OS=Bicyclus anynana OX=110368 GN=LOC112054272 PE=3 SV=1	60S ribosomal protein L10	BANY.1.2.g20728	XP_023949745.160S ribosomal protein L10	F:structural constituent of ribosome; C:ribosome; P:translation	F:GO:0003735; C:GO:0005840; P:GO:0006412
LOC112058303	-0.386154	0.027	tr|A0A6J1PAV0|A0A6J1PAV0_BICAN Prohibitin OS=Bicyclus anynana OX=110368 GN=LOC112058303 PE=3 SV=1	Prohibitin	BANY.1.2.g03334	XP_023954793.1protein l(2)37Cc	C:membrane	C:GO:0016020
LOC112048475	-0.376748	0.021	tr|A0A6J1NFA2|A0A6J1NFA2_BICAN 40S ribosomal protein S3 OS=Bicyclus anynana OX=110368 GN=LOC112048475 PE=3 SV=1	40S ribosomal protein S3	BANY.1.2.g12250	XP_023941776.140S ribosomal protein S3	F:RNA binding; F:structural constituent of ribosome; P:translation; C:small ribosomal subunit	F:GO:0003723; F:GO:0003735; P:GO:0006412; C:GO:0015935
LOC112042985	-0.372864	0.03	tr|A0A6J1MM03|A0A6J1MM03_BICAN protein held out wings isoform X1 OS=Bicyclus anynana OX=110368 GN=LOC112042985 PE=4 SV=1	protein held out wings isoform X1	BANY.1.2.g04186	XP_039750891.1protein held out wings isoform X3	F:nucleic acid binding	F:GO:0003676
LOC112055280	-0.362289	0.044	tr|A0A6J1NWJ3|A0A6J1NWJ3_BICAN 40S ribosomal protein S2 OS=Bicyclus anynana OX=110368 GN=LOC112055280 PE=3 SV=1	40S ribosomal protein S2	BANY.1.2.g22213	XP_023951074.140S ribosomal protein S2	F:RNA binding; F:structural constituent of ribosome; P:translation; C:small ribosomal subunit	F:GO:0003723; F:GO:0003735; P:GO:0006412; C:GO:0015935
LOC112052374	-0.35938	0.014	tr|A0A6J1NJS8|A0A6J1NJS8_BICAN 26S proteasome non-ATPase regulatory subunit 13 OS=Bicyclus anynana OX=110368 GN=LOC112052374 PE=3 SV=1	26S proteasome non-ATPase regulatory subunit 13	BANY.1.2.g17821	XP_023947179.126S proteasome non-ATPase regulatory subunit 13	C:proteasome complex	C:GO:0000502
LOC112049910	-0.358341	0.022	tr|A0A6J1NKT7|A0A6J1NKT7_BICAN nodal modulator 1 OS=Bicyclus anynana OX=110368 GN=LOC112049910 PE=4 SV=1	nodal modulator 1	BANY.1.2.g14338	XP_023943741.2nodal modulator 1
LOC112047303	-0.353172	0.034	tr|A0A6J1N4Z3|A0A6J1N4Z3_BICAN 60S ribosomal protein L8 OS=Bicyclus anynana OX=110368 GN=LOC112047303 PE=3 SV=1	60S ribosomal protein L8	BANY.1.2.g10504	XP_023940157.160S ribosomal protein L8	F:structural constituent of ribosome; C:ribosome; P:translation; F:rRNA binding	F:GO:0003735; C:GO:0005840; P:GO:0006412; F:GO:0019843
LOC112054595	-0.350856	0.044	tr|A0A6J1NTY1|A0A6J1NTY1_BICAN heat shock 70 kDa protein cognate 3 OS=Bicyclus anynana OX=110368 GN=LOC112054595 PE=3 SV=1	heat shock 70 kDa protein cognate 3	BANY.1.2.g21225	XP_023950204.1endoplasmic reticulum chaperone BiP	F:ATP binding	F:GO:0005524
LOC112043607	-0.341443	0.022	tr|A0A6J1MWI6|A0A6J1MWI6_BICAN myosin light chain alkali isoform X1 OS=Bicyclus anynana OX=110368 GN=LOC112043607 PE=4 SV=1	myosin light chain alkali isoform X1	BANY.1.2.g05050	XP_023934861.1myosin light chain 1 isoform X1	F:calcium ion binding	F:GO:0005509
LOC112044081	-0.335766	0.019	tr|A0A6J1MRR9|A0A6J1MRR9_BICAN 40S ribosomal protein S26 OS=Bicyclus anynana OX=110368 GN=LOC112044081 PE=3 SV=1	40S ribosomal protein S26	BANY.1.2.g05774	XP_023935582.140S ribosomal protein S26	F:structural constituent of ribosome; C:ribosome; P:translation	F:GO:0003735; C:GO:0005840; P:GO:0006412
LOC112043020	-0.334464	0.03	tr|A0A6J1MFX2|A0A6J1MFX2_BICAN Eukaryotic translation initiation factor 3 subunit E OS=Bicyclus anynana OX=110368 GN=LOC112043020 PE=3 SV=1	Eukaryotic translation initiation factor 3 subunit E	BANY.1.2.g04283	XP_023934035.1eukaryotic translation initiation factor 3 subunit E	F:nucleic acid binding	F:GO:0003676
LOC112057249	-0.323279	0.007	tr|A0A6J1P6T7|A0A6J1P6T7_BICAN ras-related protein Rab-1A OS=Bicyclus anynana OX=110368 GN=LOC112057249 PE=4 SV=1	ras-related protein Rab-1A	BANY.1.2.g02363	XP_023953507.1uncharacterized protein LOC112057242	C:membrane; C:integral component of membrane	C:GO:0016020; C:GO:0016021
LOC112055493	-0.322063	0.04	tr|A0A6J1P0V2|A0A6J1P0V2_BICAN sarcalumenin OS=Bicyclus anynana OX=110368 GN=LOC112055493 PE=4 SV=1	sarcalumenin	BANY.1.2.g22554	XP_052744318.1 sarcalumenin	F:GTP binding	F:GO:0005525
LOC112049044	-0.263531	0.03	tr|A0A6J1N6P7|A0A6J1N6P7_BICAN 26S proteasome non-ATPase regulatory subunit 8 OS=Bicyclus anynana OX=110368 GN=LOC112049044 PE=3 SV=1	26S proteasome non-ATPase regulatory subunit 8	BANY.1.2.g13047	XP_023942549.126S proteasome non-ATPase regulatory subunit 8	C:proteasome regulatory particle; P:proteolysis; P:pathogenesis; F:toxin activity	C:GO:0005838; P:GO:0006508; P:GO:0009405; F:GO:0090729
LOC112057701	-0.257968	0.006	tr|A0A6J1P837|A0A6J1P837_BICAN ATP synthase subunit b OS=Bicyclus anynana OX=110368 GN=LOC112057701 PE=3 SV=1	ATP synthase subunit b	BANY.1.2.g02471	XP_023953989.1ATP synthase subunit b	C:GO:0000276; F:GO:0015078; P:GO:0015986	mitochondrial
LOC112052026	-0.243277	0.037	tr|A0A6J1NFX4|A0A6J1NFX4_BICAN 40S ribosomal protein S3a OS=Bicyclus anynana OX=110368 GN=LOC112052026 PE=3 SV=1	40S ribosomal protein S3a	BANY.1.2.g17317	XP_023946680.140S ribosomal protein S3a	F:nucleic acid binding; P:DNA integration	F:GO:0003676; P:GO:0015074
LOC112049752	-0.192984	0.009	tr|A0A6J1N9G3|A0A6J1N9G3_BICAN chitinase-like protein EN03 isoform X1 OS=Bicyclus anynana OX=110368 GN=LOC112049752 PE=3 SV=1	chitinase-like protein EN03 isoform X1	BANY.1.2.g14035	XP_023943547.2chitinase-like protein EN03 isoform X2	P:carbohydrate metabolic process; F:chitin binding	P:GO:0005975; F:GO:0008061
LOC112054429	0.202661	0.037	tr|A0A6J1NQK2|A0A6J1NQK2_BICAN Galectin OS=Bicyclus anynana OX=110368 GN=LOC112054429 PE=4 SV=1	Galectin	BANY.1.2.g20977	XP_052745947.1galectin-5	F:carbohydrate binding	F:GO:0030246
LOC112057955	0.222462	0.012	tr|A0A6J1P937|A0A6J1P937_BICAN aminoacyl tRNA synthase complex-interacting multifunctional protein 1 OS=Bicyclus anynana OX=110368 GN=LOC112057955 PE=4 SV=1	aminoacyl tRNA synthase complex-interacting multifunctional protein 1	BANY.1.2.g02848	XP_023954340.1aminoacyl tRNA synthase complex-interacting multifunctional protein 1	F:tRNA binding	F:GO:0000049
LOC112045145	0.235743	0.046	tr|A0A6J1N288|A0A6J1N288_BICAN thrombospondin type-1 domain-containing protein 4-like OS=Bicyclus anynana OX=110368 GN=LOC112045145 PE=4 SV=1	thrombospondin type-1 domain-containing protein 4-like	BANY.1.2.g07343	XP_023936996.1thrombospondin type-1 domain-containing protein 4	P:proteolysis; F:peptidase activity	P:GO:0006508; F:GO:0008233
LOC112043846	0.259855	0.026	tr|A0A6J1MIN4|A0A6J1MIN4_BICAN small glutamine-rich tetratricopeptide repeat-containing protein alpha-like OS=Bicyclus anynana OX=110368 GN=LOC112043846 PE=3 SV=1	small glutamine-rich tetratricopeptide repeat-containing protein alpha-like	BANY.1.2.g05451	XP_023935235.2small glutamine-rich tetratricopeptide repeat-containing protein alpha-like
LOC112045048	0.273202	0.041	tr|A0A6J1N1X7|A0A6J1N1X7_BICAN Thioredoxin OS=Bicyclus anynana OX=110368 GN=LOC112045048 PE=3 SV=1	Thioredoxin	BANY.1.2.g07140	XP_023936871.1 thioredoxin-2	C:obsolete cell; P:glycerol ether metabolic process; F:protein disulfide oxidoreductase activity; P:cell redox homeostasis; P:oxidation-reduction process	C:GO:0005623; P:GO:0006662; F:GO:0015035; P:GO:0045454; P:GO:0055114
LOC112052626	0.274544	0.032	tr|A0A6J1NKS4|A0A6J1NKS4_BICAN peflin OS=Bicyclus anynana OX=110368 GN=LOC112052626 PE=4 SV=1	peflin	BANY.1.2.g18265	XP_039747392.1peflin isoform X2
LOC112051183	0.329035	0.041	tr|A0A6J1NQI5|A0A6J1NQI5_BICAN protein-tyrosine-phosphatase OS=Bicyclus anynana OX=110368 GN=LOC112051183 PE=4 SV=1	protein-tyrosine-phosphatase	BANY.1.2.g16121	XP_023945481.2tyrosine-protein phosphatase 10D	P:dephosphorylation; F:phosphatase activity	P:GO:0016311; F:GO:0016791
LOC112048102	0.331362	0.026	tr|A0A6J1NDU6|A0A6J1NDU6_BICAN Glutathione peroxidase OS=Bicyclus anynana OX=110368 GN=LOC112048102 PE=3 SV=1	Glutathione peroxidase	BANY.1.2.g11684	XP_039754663.1probable phospholipid hydroperoxide glutathione peroxidase	F:glutathione peroxidase activity; P:response to oxidative stress; P:oxidation-reduction process; P:cellular oxidant detoxification	F:GO:0004602; P:GO:0006979; P:GO:0055114; P:GO:0098869
LOC112054859	0.333272	0.014	tr|A0A6J1P2C4|A0A6J1P2C4_BICAN putative Ras-related protein Rab-33 OS=Bicyclus anynana OX=110368 GN=LOC112054859 PE=3 SV=1	putative Ras-related protein Rab-33	BANY.1.2.g21614	XP_023950551.1putative Ras-related protein Rab-33	F:GTPase activity; F:GTP binding; P:Rab protein signal transduction	F:GO:0003924; F:GO:0005525; P:GO:0032482
LOC112048695	0.334868	0.003	tr|A0A6J1NG90|A0A6J1NG90_BICAN Rab GDP dissociation inhibitor OS=Bicyclus anynana OX=110368 GN=LOC112048695 PE=3 SV=1	Rab GDP dissociation inhibitor	BANY.1.2.g12563	XP_023942106.1rab GDP dissociation inhibitor alpha	F:Rab GDP-dissociation inhibitor activity; F:GTPase activator activity; C:cytoplasm; P:small GTPase mediated signal transduction; P:protein transport; P:positive regulation of GTPase activity	F:GO:0005093; F:GO:0005096; C:GO:0005737; P:GO:0007264; P:GO:0015031; P:GO:0043547
LOC112056240	0.33702	0.018	tr|A0A6J1P3N1|A0A6J1P3N1_BICAN selenoprotein M-like OS=Bicyclus anynana OX=110368 GN=LOC112056240 PE=3 SV=1	selenoprotein M-like	BANY.1.2.g23761	XP_023952398.1selenoprotein M
LOC112057791	0.340124	0.048	tr|A0A6J1P8J5|A0A6J1P8J5_BICAN ubiquilin-1 OS=Bicyclus anynana OX=110368 GN=LOC112057791 PE=4 SV=1	ubiquilin-1	BANY.1.2.g00021	XP_023954135.1ubiquilin-1
LOC112048604	0.347515	0.026	tr|A0A6J1N281|A0A6J1N281_BICAN ras-related protein Rab-37-like isoform X1 OS=Bicyclus anynana OX=110368 GN=LOC112048604 PE=4 SV=1	ras-related protein Rab-37-like isoform X1	BANY.1.2.g12401	XP_023941977.1ras-related protein Rab-37 isoform X3	F:GTPase activity; F:GTP binding	F:GO:0003924; F:GO:0005525
LOC112044998	0.388641	0.017	tr|A0A6J1N1Q8|A0A6J1N1Q8_BICAN Protein quiver OS=Bicyclus anynana OX=110368 GN=LOC112044998 PE=3 SV=1	Protein quiver	BANY.1.2.g07092	XP_023936791.1uncharacterized protein LOC112044998	F:RNA-directed DNA polymerase activity; F:endonuclease activity; P:RNA-dependent DNA biosynthetic process; C:membrane; P:nucleic acid phosphodiester bond hydrolysis	F:GO:0003964; F:GO:0004519; P:GO:0006278; C:GO:0016020; P:GO:0090305
LOC112054241	0.401996	0.032	tr|A0A6J1NSF1|A0A6J1NSF1_BICAN fibulin-2-like isoform X1 OS=Bicyclus anynana OX=110368 GN=LOC112054241 PE=4 SV=1	fibulin-2-like isoform X1	BANY.1.2.g20688	XP_052745179.1fibulin-2 isoform X1	F:RNA-directed DNA polymerase activity; P:RNA-dependent DNA biosynthetic process	F:GO:0003964; P:GO:0006278
LOC112048096	0.411854	0.039	tr|A0A6J1N825|A0A6J1N825_BICAN proton-coupled amino acid transporter-like protein pathetic OS=Bicyclus anynana OX=110368 GN=LOC112048096 PE=4 SV=1	proton-coupled amino acid transporter-like protein pathetic	BANY.1.2.g01073	XP_023941247.1proton-coupled amino acid transporter-like protein pathetic	C:integral component of membrane	C:GO:0016021
LOC112056259	0.428717	0.006	tr|A0A6J1P2S8|A0A6J1P2S8_BICAN multiple inositol polyphosphate phosphatase 1-like OS=Bicyclus anynana OX=110368 GN=LOC112056259 PE=4 SV=1	multiple inositol polyphosphate phosphatase 1-like	BANY.1.2.g05194	XP_023934980.2multiple inositol polyphosphate phosphatase 1	P:dephosphorylation; F:phosphatase activity	P:GO:0016311; F:GO:0016791
LOC112043339	0.435025	0.044	tr|A0A6J1MNN2|A0A6J1MNN2_BICAN serine protease inhibitor 3/4-like isoform X1 OS=Bicyclus anynana OX=110368 GN=LOC112043339 PE=3 SV=1	serine protease inhibitor 3/4-like isoform X1	BANY.1.2.g04659	XP_023934465.2antichymotrypsin-2 isoform X4
LOC112044620	0.435453	0.028	tr|A0A6J1MTQ1|A0A6J1MTQ1_BICAN Eukaryotic translation initiation factor 5A OS=Bicyclus anynana OX=110368 GN=LOC112044620 PE=3 SV=1	Eukaryotic translation initiation factor 5A	BANY.1.2.g06538	XP_023936275.1eukaryotic translation initiation factor 5A	F:translation initiation factor activity; F:translation elongation factor activity; P:translational initiation; P:translational frameshifting; F:ribosome binding; P:positive regulation of translational elongation; P:positive regulation of translational termination	F:GO:0003743; F:GO:0003746; P:GO:0006413; P:GO:0006452; F:GO:0043022; P:GO:0045901; P:GO:0045905
LOC112046470	0.439077	0.005	tr|A0A6J1N791|A0A6J1N791_BICAN E1 ubiquitin-activating enzyme OS=Bicyclus anynana OX=110368 GN=LOC112046470 PE=3 SV=1	E1 ubiquitin-activating enzyme	BANY.1.2.g09190	XP_023938861.2ubiquitin-like modifier-activating enzyme 1	F:ATP binding; P:cellular protein modification process; F:ubiquitin-like modifier activating enzyme activity	F:GO:0005524; P:GO:0006464; F:GO:0008641
LOC112056907	0.445034	0.015	tr|A0A6J1P5V7|A0A6J1P5V7_BICAN phosphofurin acidic cluster sorting protein 1 OS=Bicyclus anynana OX=110368 GN=LOC112056907 PE=3 SV=1	phosphofurin acidic cluster sorting protein 1	BANY.1.2.g02315	XP_023953165.1phosphofurin acidic cluster sorting protein 1 isoform X2	F:RNA-directed DNA polymerase activity; F:endonuclease activity; P:RNA-dependent DNA biosynthetic process; P:nucleic acid phosphodiester bond hydrolysis	F:GO:0003964; F:GO:0004519; P:GO:0006278; P:GO:0090305
LOC112045921	0.452487	0.01	tr|A0A6J1MR05|A0A6J1MR05_BICAN carboxypeptidase D isoform X1 OS=Bicyclus anynana OX=110368 GN=LOC112045921 PE=3 SV=1	carboxypeptidase D isoform X1	BANY.1.2.g08400	XP_052739090.1carboxypeptidase D isoform X3	F:metallocarboxypeptidase activity; F:serine-type carboxypeptidase activity; P:proteolysis; F:zinc ion binding; C:integral component of membrane	F:GO:0004181; F:GO:0004185; P:GO:0006508; F:GO:0008270; C:GO:0016021
LOC112043464	0.455835	0.048	tr|A0A6J1MP48|A0A6J1MP48_BICAN contactin OS=Bicyclus anynana OX=110368 GN=LOC112043464 PE=4 SV=1	contactin	BANY.1.2.g04842	XP_023934642.2contactin	F:protein binding	F:GO:0005515
LOC112043313	0.463543	0.009	tr|A0A6J1MND4|A0A6J1MND4_BICAN serine protease inhibitor 88Ea-like OS=Bicyclus anynana OX=110368 GN=LOC112043313 PE=3 SV=1	serine protease inhibitor 88Ea-like	BANY.1.2.g04631	XP_023934423.2serine protease inhibitor 88Ea	C:extracellular space	C:GO:0005615
LOC112054984	0.468802	0.037	tr|A0A6J1NVG8|A0A6J1NVG8_BICAN Polypeptide N-acetylgalactosaminyltransferase OS=Bicyclus anynana OX=110368 GN=LOC112054984 PE=3 SV=1	Polypeptide N-acetylgalactosaminyltransferase	BANY.1.2.g21783	XP_045772394.1putative polypeptide N-acetylgalactosaminyltransferase 9 isoform X4
LOC112044869	0.479165	0.039	tr|A0A6J1N190|A0A6J1N190_BICAN STI1 domain-containing protein OS=Bicyclus anynana OX=110368 GN=LOC112044869 PE=3 SV=1	STI1 domain-containing protein	BANY.1.2.g06939	XP_023936621.1 FAM10A4	F:protein dimerization activity	F:GO:0046983
LOC112043150	0.486624	0.033	tr|A0A6J1MN34|A0A6J1MN34_BICAN ubiquitin-conjugating enzyme E2 variant 2 OS=Bicyclus anynana OX=110368 GN=LOC112043150 PE=4 SV=1	ubiquitin-conjugating enzyme E2 variant 2	BANY.1.2.g04449	XP_023934212.1ubiquitin-conjugating enzyme E2 variant 2
LOC112050191	0.500097	0.005	tr|A0A6J1NLY6|A0A6J1NLY6_BICAN serine protease snake-like OS=Bicyclus anynana OX=110368 GN=LOC112050191 PE=4 SV=1	serine protease snake-like	BANY.1.2.g06671	XP_052742400.1serine protease Hayan	F:serine-type endopeptidase activity; P:proteolysis	F:GO:0004252; P:GO:0006508
LOC112054815	0.500464	0.029	tr|A0A6J1P287|A0A6J1P287_BICAN CLIP domain-containing serine protease OS=Bicyclus anynana OX=110368 GN=LOC112054815 PE=3 SV=1	CLIP domain-containing serine protease	BANY.1.2.g21547	XP_023950486.2phenoloxidase-activating enzyme	F:serine-type endopeptidase activity; P:proteolysis	F:GO:0004252; P:GO:0006508
LOC112044593	0.506172	0.004	tr|A0A6J1MP10|A0A6J1MP10_BICAN tudor and KH domain-containing protein homolog isoform X1 OS=Bicyclus anynana OX=110368 GN=LOC112044593 PE=4 SV=1	tudor and KH domain-containing protein homolog isoform X1	BANY.1.2.g06525	XP_023936241.2tudor and KH domain-containing protein homolog isoform X2
LOC112053713	0.508409	0.026	tr|A0A6J1NW14|A0A6J1NW14_BICAN ommochrome-binding protein-like OS=Bicyclus anynana OX=110368 GN=LOC112053713 PE=4 SV=1	ommochrome-binding protein-like	BANY.1.2.g20001	XP_023948988.2ommochrome-binding protein	F:protein binding	F:GO:0005515
LOC112053944	0.518184	0.021	tr|A0A6J1NX64|A0A6J1NX64_BICAN ER membrane protein complex subunit 10 OS=Bicyclus anynana OX=110368 GN=LOC112053944 PE=4 SV=1	ER membrane protein complex subunit 10	BANY.1.2.g20311	XP_023949333.2ER membrane protein complex subunit 10	C:integral component of membrane	C:GO:0016021
LOC112056979	0.528891	0.009	tr|A0A6J1P620|A0A6J1P620_BICAN trypsin 3A1-like OS=Bicyclus anynana OX=110368 GN=LOC112056979 PE=4 SV=1	trypsin 3A1-like	BANY.1.2.g01901	XP_039761150.1trypsin 3A1-like	F:RNA-directed DNA polymerase activity; P:RNA-dependent DNA biosynthetic process; F:metal ion binding	F:GO:0003964; P:GO:0006278; F:GO:0046872
LOC112043635	0.541167	0.013	tr|A0A6J1MPU5|A0A6J1MPU5_BICAN renin receptor OS=Bicyclus anynana OX=110368 GN=LOC112043635 PE=4 SV=1	renin receptor	BANY.1.2.g05094	XP_023934907.1ATPase H(+)-transporting accessory protein 2	C:membrane; C:integral component of membrane; F:signaling receptor activity	C:GO:0016020; C:GO:0016021; F:GO:0038023
LOC112044881	0.547127	0.039	tr|A0A6J1N1B1|A0A6J1N1B1_BICAN uncharacterized protein LOC112044881 OS=Bicyclus anynana OX=110368 GN=LOC112044881 PE=4 SV=1	uncharacterized protein LOC112044881	BANY.1.2.g06987	CAH2212674.1 jg17728	F:nucleic acid binding; P:translation; F:methyltransferase activity; F:hydrolase activity; P:methylation; F:metal ion binding	F:GO:0003676; P:GO:0006412; F:GO:0008168; F:GO:0016787; P:GO:0032259; F:GO:0046872
LOC112053452	0.556129	0.025	tr|A0A6J1NV15|A0A6J1NV15_BICAN tryptase beta-2-like OS=Bicyclus anynana OX=110368 GN=LOC112053452 PE=4 SV=1	tryptase beta-2-like	BANY.1.2.g19537	XP_052745969.1phenoloxidase-activating factor 2	P:cellular process	P:GO:0009987
LOC112043488	0.561862	0.007	tr|A0A6J1MW48|A0A6J1MW48_BICAN protein spaetzle-like isoform X1 OS=Bicyclus anynana OX=110368 GN=LOC112043488 PE=4 SV=1	protein spaetzle-like isoform X1	BANY.1.2.g04911	XP_023934711.2protein spaetzle isoform X1
LOC112051898	0.561921	0.006	tr|A0A6J1NT58|A0A6J1NT58_BICAN pancreatic lipase-related protein 2 isoform X1 OS=Bicyclus anynana OX=110368 GN=LOC112051898 PE=3 SV=1	pancreatic lipase-related protein 2 isoform X1	BANY.1.2.g17101	XP_052743501.1pancreatic lipase-related protein 2 isoform X2	C:extracellular region; P:lipid metabolic process; F:carboxylic ester hydrolase activity	C:GO:0005576; P:GO:0006629; F:GO:0052689
LOC112049681	0.569304	0.029	tr|A0A6J1N961|A0A6J1N961_BICAN protein enhancer of sevenless 2B OS=Bicyclus anynana OX=110368 GN=LOC112049681 PE=4 SV=1	protein enhancer of sevenless 2B	BANY.1.2.g13939	XP_013169227.1 protein enhancer of sevenless 2B	F:obsolete SH3/SH2 adaptor activity; C:nucleoplasm; P:positive regulation of signal transduction	F:GO:0005070; C:GO:0005654; P:GO:0009967
LOC112045889	0.578106	0.023	tr|A0A6J1MQW8|A0A6J1MQW8_BICAN Glycosyltransferase family 92 protein OS=Bicyclus anynana OX=110368 GN=LOC112045889 PE=3 SV=1	Glycosyltransferase family 92 protein	BANY.1.2.g08351	XP_023938040.2uncharacterized protein LOC112045889	F:transferase activity	F:GO:0016757
LOC112054602	0.594756	0.045	tr|A0A6J1NZG6|A0A6J1NZG6_BICAN ornithine decarboxylase 2-like OS=Bicyclus anynana OX=110368 GN=LOC112054602 PE=3 SV=1	ornithine decarboxylase 2-like	BANY.1.2.g21242	XP_052743191.1ornithine decarboxylase 2-like	F:catalytic activity; P:polyamine biosynthetic process	F:GO:0003824; P:GO:0006596
LOC112045776	0.601327	0.002	tr|A0A6J1MQG2|A0A6J1MQG2_BICAN filaggrin-2-like OS=Bicyclus anynana OX=110368 GN=LOC112045776 PE=4 SV=1	filaggrin-2-like	BANY.1.2.g00763	XP_023937870.2uncharacterized protein LOC112045776
LOC112047960	0.604581	0.018	tr|A0A6J1N2D8|A0A6J1N2D8_BICAN CLIP domain-containing serine protease OS=Bicyclus anynana OX=110368 GN=LOC112047960 PE=3 SV=1	CLIP domain-containing serine protease	BANY.1.2.g11511	XP_023941049.2CLIP domain-containing serine protease B4	F:serine-type endopeptidase activity; P:proteolysis	F:GO:0004252; P:GO:0006508
LOC112050063	0.612458	0.015	tr|A0A6J1NG51|A0A6J1NG51_BICAN uncharacterized protein LOC112050063 OS=Bicyclus anynana OX=110368 GN=LOC112050063 PE=4 SV=1	uncharacterized protein LOC112050063	BANY.1.2.g14524	XP_052747326.1uncharacterized protein LOC112050063	F:catalytic activity; P:cellular process; F:purine ribonucleotide binding; F:purine ribonucleoside triphosphate binding	F:GO:0003824; P:GO:0009987; F:GO:0032555; F:GO:0035639
LOC112052467	0.612698	0.016	tr|A0A6J1NQD0|A0A6J1NQD0_BICAN selenoprotein F OS=Bicyclus anynana OX=110368 GN=LOC112052467 PE=3 SV=1	selenoprotein F	BANY.1.2.g17997	XP_023947321.1muscle LIM protein Mlp84B isoform X1
LOC112044647	0.630234	0.033	tr|A0A6J1MLA9|A0A6J1MLA9_BICAN protein phosphatase 1B OS=Bicyclus anynana OX=110368 GN=LOC112044647 PE=3 SV=1	protein phosphatase 1B	BANY.1.2.g06605	XP_023936315.1protein phosphatase 1B	F:magnesium ion binding; F:protein serine/threonine phosphatase activity; P:protein dephosphorylation; F:manganese ion binding	F:GO:0000287; F:GO:0004722; P:GO:0006470; F:GO:0030145
LOC112043337	0.635162	0.01	tr|A0A6J1MGZ1|A0A6J1MGZ1_BICAN serpin B12-like OS=Bicyclus anynana OX=110368 GN=LOC112043337 PE=3 SV=1	serpin B12-like	BANY.1.2.g04657	XP_023934460.2serpin B7-like	C:extracellular space	C:GO:0005615
LOC112052881	0.639259	0.005	tr|A0A6J1NJG4|A0A6J1NJG4_BICAN Bis(5'-nucleosyl)-tetraphosphatase [asymmetrical] OS=Bicyclus anynana OX=110368 GN=LOC112052881 PE=4 SV=1	Bis(5'-nucleosyl)-tetraphosphatase [asymmetrical]	BANY.1.2.g18604	XP_023947886.1bis(5'-nucleosyl)-tetraphosphatase [asymmetrical] isoform X2	F:catalytic activity; F:hydrolase activity	F:GO:0003824; F:GO:0004553; P:GO:0005975; P:GO:0009116
LOC112050362	0.63952	0.028	tr|A0A6J1NHE6|A0A6J1NHE6_BICAN MOB kinase activator-like 1 OS=Bicyclus anynana OX=110368 GN=LOC112050362 PE=4 SV=1	MOB kinase activator-like 1	BANY.1.2.g01397	XP_023944387.1MOB kinase activator-like 1 isoform X1	F:kinase activity; P:phosphorylation	F:GO:0016301; P:GO:0016310
LOC112047286	0.645988	0.028	tr|A0A6J1MX26|A0A6J1MX26_BICAN IST1 homolog OS=Bicyclus anynana OX=110368 GN=LOC112047286 PE=3 SV=1	IST1 homolog	BANY.1.2.g00950	XP_023940137.1IST1 homolog isoform X2	P:smoothened signaling pathway; C:integral component of membrane	P:GO:0007224; C:GO:0016021
LOC112048789	0.648085	0.016	tr|A0A6J1NGL4|A0A6J1NGL4_BICAN nuclear transcription factor Y subunit beta-like isoform X1 OS=Bicyclus anynana OX=110368 GN=LOC112048789 PE=4 SV=1	nuclear transcription factor Y subunit beta-like isoform X1	BANY.1.2.g12651	XP_052746123.1inactive peptidyl-prolyl cis-trans isomerase shutdown-like	F:calcium ion binding; F:isomerase activity; P:piRNA metabolic process	F:GO:0005509; F:GO:0016853; P:GO:0034587
LOC112049991	0.655678	0.003	tr|A0A6J1NFV4|A0A6J1NFV4_BICAN ubiquitin-conjugating enzyme E2 L3 OS=Bicyclus anynana OX=110368 GN=LOC112049991 PE=3 SV=1	ubiquitin-conjugating enzyme E2 L3	BANY.1.2.g14445	NP_001037390.1ubiquitin-conjugating enzyme E2L	F:ATP binding; F:transferase activity	F:GO:0005524; F:GO:0016740
LOC112051017	0.667466	0.015	tr|A0A6J1NJY9|A0A6J1NJY9_BICAN uncharacterized protein LOC112051017 OS=Bicyclus anynana OX=110368 GN=LOC112051017 PE=4 SV=1	uncharacterized protein LOC112051017	BANY.1.2.g01480	XP_023945248.1uncharacterized protein LOC112051017
LOC112047094	0.681792	0.049	tr|A0A6J1MYV6|A0A6J1MYV6_BICAN V-type proton ATPase subunit S1 OS=Bicyclus anynana OX=110368 GN=LOC112047094 PE=3 SV=1	V-type proton ATPase subunit S1	BANY.1.2.g10206	XP_023939784.1V-type proton ATPase subunit S1	C:proton-transporting V-type ATPase	C:GO:0033180; C:GO:0044425; F:GO:0046933; F:GO:0046961; P:GO:1902600
LOC112052657	0.695085	0.049	tr|A0A6J1NR51|A0A6J1NR51_BICAN protein D3-like OS=Bicyclus anynana OX=110368 GN=LOC112052657 PE=4 SV=1	protein D3-like	BANY.1.2.g18324	XP_023947602.1protein D3 isoform X2
LOC112053945	0.696938	0.002	tr|A0A6J1NNN4|A0A6J1NNN4_BICAN Transaldolase OS=Bicyclus anynana OX=110368 GN=LOC112053945 PE=3 SV=1	Transaldolase	BANY.1.2.g20318	XP_023949335.2probable transaldolase	F:sedoheptulose-7-phosphate:D-glyceraldehyde-3-phosphate glyceronetransferase activity; C:cytoplasm; P:carbohydrate metabolic process; P:pentose-phosphate shunt	F:GO:0004801; C:GO:0005737; P:GO:0005975; P:GO:0006098
LOC112045378	0.698842	0.041	tr|A0A6J1MS15|A0A6J1MS15_BICAN skin secretory protein xP2-like OS=Bicyclus anynana OX=110368 GN=LOC112045378 PE=4 SV=1	skin secretory protein xP2-like	BANY.1.2.g07647	XP_023937304.1skin secretory protein xP2
LOC112046786	0.706292	0.02	tr|A0A6J1MXM4|A0A6J1MXM4_BICAN 40S ribosomal protein S28 OS=Bicyclus anynana OX=110368 GN=LOC112046786 PE=3 SV=1	40S ribosomal protein S28	BANY.1.2.g11911	XP_023939349.140S ribosomal protein S28	P:cytoplasmic translation; F:structural constituent of ribosome; C:cytosolic small ribosomal subunit; C:polysomal ribosome; C:cytoplasmic side of rough endoplasmic reticulum membrane	P:GO:0002181; F:GO:0003735; C:GO:0022627; C:GO:0042788; C:GO:0098556
LOC112046507	0.714615	0.023	tr|A0A6J1N7D9|A0A6J1N7D9_BICAN Alkylglycerone-phosphate synthase OS=Bicyclus anynana OX=110368 GN=LOC112046507 PE=3 SV=1	Alkylglycerone-phosphate synthase	BANY.1.2.g09256	XP_023938911.2alkyldihydroxyacetonephosphate synthase	C:peroxisome; F:alkylglycerone-phosphate synthase activity; P:ether lipid biosynthetic process; F:oxidoreductase activity; P:oxidation-reduction process; F:FAD binding	C:GO:0005777; F:GO:0008609; P:GO:0008611; F:GO:0016491; P:GO:0055114; F:GO:0071949
LOC112047365	0.724142	0.045	tr|A0A6J1N073|A0A6J1N073_BICAN Hsp90 chaperone protein kinase-targeting subunit OS=Bicyclus anynana OX=110368 GN=LOC112047365 PE=3 SV=1	Hsp90 chaperone protein kinase-targeting subunit	BANY.1.2.g10588	XP_023940239.1hsp90 co-chaperone Cdc37	F:protein kinase binding	F:GO:0019901
LOC112050380	0.737489	0.016	tr|A0A6J1NHF7|A0A6J1NHF7_BICAN putative leucine-rich repeat-containing protein DDB_G0290503 OS=Bicyclus anynana OX=110368 GN=LOC112050380 PE=4 SV=1	putative leucine-rich repeat-containing protein DDB_G0290503	BANY.1.2.g14946	XP_023944385.1putative leucine-rich repeat-containing protein DDB_G0290503 isoform X1	C:membrane; C:integral component of membrane	C:GO:0016020; C:GO:0016021
LOC112053330	0.749905	0.004	tr|A0A6J1NYH2|A0A6J1NYH2_BICAN charged multivesicular body protein 2a OS=Bicyclus anynana OX=110368 GN=LOC112053330 PE=3 SV=1	charged multivesicular body protein 2a	BANY.1.2.g19347	XP_023948491.2charged multivesicular body protein 2a	P:vacuolar transport	P:GO:0007034
LOC112053982	0.765399	0.004	tr|A0A6J1NNS7|A0A6J1NNS7_BICAN collectin-11-like OS=Bicyclus anynana OX=110368 GN=LOC112053982 PE=4 SV=1	collectin-11-like	BANY.1.2.g20369	XP_039754228.1macrophage mannose receptor 1-like	F:carbohydrate binding	F:GO:0030246
LOC112043224	0.769165	0.039	tr|A0A6J1MGK7|A0A6J1MGK7_BICAN calponin homology domain-containing protein DDB_G0272472 OS=Bicyclus anynana OX=110368 GN=LOC112043224 PE=4 SV=1	calponin homology domain-containing protein DDB_G0272472	BANY.1.2.g04545	XP_023934305.1calponin homology domain-containing protein DDB_G0272472
LOC112057706	0.780086	0.013	tr|A0A6J1P821|A0A6J1P821_BICAN uncharacterized protein LOC112057706 OS=Bicyclus anynana OX=110368 GN=LOC112057706 PE=3 SV=1	uncharacterized protein LOC112057706	BANY.1.2.g02478	XP_023953995.2uncharacterized protein LOC112057706 isoform X1	F:catalytic activity; P:nucleic acid metabolic process	F:GO:0003824; P:GO:0090304
LOC112053044	0.78065	0.003	tr|A0A6J1NMD4|A0A6J1NMD4_BICAN malectin-A OS=Bicyclus anynana OX=110368 GN=LOC112053044 PE=3 SV=1	malectin-A	BANY.1.2.g01784	XP_023948084.1malectin-A	C:integral component of membrane; F:carbohydrate binding	C:GO:0016021; F:GO:0030246
LOC112047465	0.799636	0.013	tr|A0A6J1MXU8|A0A6J1MXU8_BICAN nuclear migration protein nudC OS=Bicyclus anynana OX=110368 GN=LOC112047465 PE=4 SV=1	nuclear migration protein nudC	BANY.1.2.g00108	XP_023940400.1nuclear migration protein nudC
LOC112058474	0.822192	0.006	tr|A0A6J1PB65|A0A6J1PB65_BICAN endoplasmic reticulum lectin 1 isoform X1 OS=Bicyclus anynana OX=110368 GN=LOC112058474 PE=4 SV=1	endoplasmic reticulum lectin 1 isoform X1	BANY.1.2.g03661	XP_023955100.2endoplasmic reticulum lectin 1 isoform X1	F:carbohydrate binding	F:GO:0030246
LOC112054432	0.835485	0.028	tr|A0A6J1NTB6|A0A6J1NTB6_BICAN dnaJ homolog subfamily B member 12 OS=Bicyclus anynana OX=110368 GN=LOC112054432 PE=4 SV=1	dnaJ homolog subfamily B member 12	BANY.1.2.g20976	XP_023949989.2dnaJ homolog subfamily B member 12	C:integral component of membrane	C:GO:0016021
LOC112054597	0.842766	0.029	tr|A0A6J1P1U9|A0A6J1P1U9_BICAN Delta-aminolevulinic acid dehydratase OS=Bicyclus anynana OX=110368 GN=LOC112054597 PE=3 SV=1	Delta-aminolevulinic acid dehydratase	BANY.1.2.g21224	XP_023950206.1delta-aminolevulinic acid dehydratase	F:porphobilinogen synthase activity; P:porphyrin-containing compound biosynthetic process; F:metal ion binding	F:GO:0004655; P:GO:0006779; F:GO:0046872
LOC112045804	0.846665	0.023	tr|A0A6J1MY94|A0A6J1MY94_BICAN uncharacterized protein LOC112045804 isoform X1 OS=Bicyclus anynana OX=110368 GN=LOC112045804 PE=4 SV=1	uncharacterized protein LOC112045804 isoform X1	BANY.1.2.g08265	XP_023937913.1uncharacterized protein LOC112045804 isoform X1	F:RNA-directed DNA polymerase activity; P:RNA-dependent DNA biosynthetic process	F:GO:0003964; P:GO:0006278
LOC112044659	0.849284	0.017	tr|A0A6J1MLD2|A0A6J1MLD2_BICAN protein retinal degeneration B OS=Bicyclus anynana OX=110368 GN=LOC112044659 PE=3 SV=1	protein retinal degeneration B	BANY.1.2.g00623	XP_023936340.1protein retinal degeneration B	F:phospholipid transporter activity; P:phospholipid transport; F:metal ion binding	F:GO:0005548; P:GO:0015914; F:GO:0046872
LOC112045183	0.855191	0.015	tr|A0A6J1N2C4|A0A6J1N2C4_BICAN stomatin-like protein 2, mitochondrial OS=Bicyclus anynana OX=110368 GN=LOC112045183 PE=3 SV=1	stomatin-like protein 2, mitochondrial	BANY.1.2.g07317	XP_023937041.1stomatin-like protein 2	C:GO:0016020	mitochondrial
LOC112045886	0.87293	0.013	tr|A0A6J1MYX4|A0A6J1MYX4_BICAN hsp70-binding protein 1 isoform X1 OS=Bicyclus anynana OX=110368 GN=LOC112045886 PE=4 SV=1	hsp70-binding protein 1 isoform X1	BANY.1.2.g08365	XP_023938033.1hsp70-binding protein 1
LOC112049764	0.890289	0.017	tr|A0A6J1NKA0|A0A6J1NKA0_BICAN phosphoserine transaminase OS=Bicyclus anynana OX=110368 GN=LOC112049764 PE=3 SV=1	phosphoserine transaminase	BANY.1.2.g14053	XP_023943561.1probable phosphoserine aminotransferase	F:O-phospho-L-serine:2-oxoglutarate aminotransferase activity; P:L-serine biosynthetic process	F:GO:0004648; P:GO:0006564
LOC112050389	0.892723	0.037	tr|A0A6J1NHG3|A0A6J1NHG3_BICAN protein lethal(2)essential for life-like OS=Bicyclus anynana OX=110368 GN=LOC112050389 PE=3 SV=1	protein lethal(2)essential for life-like	BANY.1.2.g14969	XP_023944412.1protein lethal(2)essential for life-like	F:metal ion binding	F:GO:0046872
LOC112056368	0.91096	0.018	tr|A0A6J1P3V2|A0A6J1P3V2_BICAN uncharacterized protein LOC112056368 OS=Bicyclus anynana OX=110368 GN=LOC112056368 PE=4 SV=1	uncharacterized protein LOC112056368	---NA---	NA	NA	NA
LOC112045947	0.91816	0.005	tr|A0A6J1MYW3|A0A6J1MYW3_BICAN solute carrier family 28 member 3-like OS=Bicyclus anynana OX=110368 GN=LOC112045947 PE=3 SV=1	solute carrier family 28 member 3-like	BANY.1.2.g08472	XP_052743001.1solute carrier family 28 member 3	F:motor activity; F:actin binding; F:nucleoside transmembrane transporter activity; F:ATP binding; C:integral component of membrane; C:myosin complex; P:nucleoside transmembrane transport	F:GO:0003774; F:GO:0003779; F:GO:0005337; F:GO:0005524; C:GO:0016021; C:GO:0016459; P:GO:1901642
LOC112050847	0.918617	0.005	tr|A0A6J1NB39|A0A6J1NB39_BICAN chloride intracellular channel exc-4 isoform X1 OS=Bicyclus anynana OX=110368 GN=LOC112050847 PE=4 SV=1	chloride intracellular channel exc-4 isoform X1	BANY.1.2.g15611	XP_039756362.1chloride intracellular channel exc-4 isoform X1
LOC112048069	0.933336	0.021	tr|A0A6J1N043|A0A6J1N043_BICAN Trehalase OS=Bicyclus anynana OX=110368 GN=LOC112048069 PE=3 SV=1	Trehalase	BANY.1.2.g11667	CAH2235148.1jg16139	F:alpha	F:GO:0004555; P:GO:0005991
LOC112051047	0.941034	0.031	tr|A0A6J1NJV1|A0A6J1NJV1_BICAN gloverin-like OS=Bicyclus anynana OX=110368 GN=LOC112051047 PE=4 SV=1	gloverin-like	BANY.1.2.g15914	XP_023945277.2gloverin-like	C:extracellular region; P:defense response to bacterium	C:GO:0005576; P:GO:0042742
LOC112045609	0.941034	0.043	tr|A0A6J1N414|A0A6J1N414_BICAN gloverin-like OS=Bicyclus anynana OX=110368 GN=LOC112045609 PE=4 SV=1	gloverin-like	BANY.1.2.g07953	XP_023937641.2gloverin	C:integral component of membrane	C:GO:0016021
LOC112057717	0.970246	0.039	tr|A0A6J1P887|A0A6J1P887_BICAN Ubiquitin carboxyl-terminal hydrolase OS=Bicyclus anynana OX=110368 GN=LOC112057717 PE=3 SV=1	Ubiquitin carboxyl-terminal hydrolase	BANY.1.2.g02491	XP_023954007.2ubiquitin carboxyl-terminal hydrolase 8 isoform X4	F:thiol-dependent ubiquitin-specific protease activity; P:ubiquitin-dependent protein catabolic process; P:protein deubiquitination	F:GO:0004843; P:GO:0006511; P:GO:0016579
LOC112046902	0.977191	0.049	tr|A0A6J1MV07|A0A6J1MV07_BICAN ATP-dependent 6-phosphofructokinase OS=Bicyclus anynana OX=110368 GN=LOC112046902 PE=3 SV=1	ATP-dependent 6-phosphofructokinase	BANY.1.2.g09894	XP_052744082.1ATP-dependent 6-phosphofructokinase	F:6-phosphofructokinase activity; P:fructose 6-phosphate metabolic process; P:glycolytic process through fructose-6-phosphate	F:GO:0003872; P:GO:0006002; P:GO:0061615
LOC112050282	0.980174	0.011	tr|A0A6J1NBJ2|A0A6J1NBJ2_BICAN Succinate dehydrogenase [ubiquinone] iron-sulfur subunit, mitochondrial OS=Bicyclus anynana OX=110368 GN=LOC112050282 PE=3 SV=1	Succinate dehydrogenase [ubiquinone] iron-sulfur subunit, mitochondrial	BANY.1.2.g14855	XP_039760524.1succinate dehydrogenase [ubiquinone] iron-sulfur subunit	C:GO:0005743; P:GO:0006099; F:GO:0008177; F:GO:0009055; P:GO:0022900; F:GO:0046872; F:GO:0051537; F:GO:0051538; F:GO:0051539	mitochondrial
LOC112043946	0.995731	0.041	tr|A0A6J1MXY0|A0A6J1MXY0_BICAN stearoyl-CoA desaturase 5-like OS=Bicyclus anynana OX=110368 GN=LOC112043946 PE=3 SV=1	stearoyl-CoA desaturase 5-like	BANY.1.2.g05610	XP_023935406.2acyl-CoA Delta-9 desaturase	P:fatty acid biosynthetic process; C:integral component of membrane; F:oxidoreductase activity	P:GO:0006633; C:GO:0016021; F:GO:0016717; P:GO:0055114
LOC112042841	0.998283	0.001	tr|A0A6J1MFB0|A0A6J1MFB0_BICAN uncharacterized protein LOC112042841 OS=Bicyclus anynana OX=110368 GN=LOC112042841 PE=4 SV=1	uncharacterized protein LOC112042841	BANY.1.2.g03961	XP_023933780.13-oxoacyl-[acyl-carrier-protein] reductase FabG-like	F:oxidoreductase activity; P:oxidation-reduction process	F:GO:0016491; P:GO:0055114
LOC112056600	1.00852	0.047	tr|A0A6J1P4S6|A0A6J1P4S6_BICAN uncharacterized protein LOC112056600 isoform X1 OS=Bicyclus anynana OX=110368 GN=LOC112056600 PE=4 SV=1	uncharacterized protein LOC112056600 isoform X1	BANY.1.2.g24325	XP_023952819.1nucleoside-triphosphatase THEP1 isoform X3	F:nucleotide phosphatase activity	F:GO:0098519
LOC112050683	1.04938	0.009	tr|A0A6J1NIK2|A0A6J1NIK2_BICAN uncharacterized protein LOC112050683 OS=Bicyclus anynana OX=110368 GN=LOC112050683 PE=4 SV=1	uncharacterized protein LOC112050683	BANY.1.2.g15370	XP_045783105.1uncharacterized protein LOC123879438	C:membrane	C:GO:0016020
LOC112048611	1.05021	0.039	tr|A0A6J1NFX8|A0A6J1NFX8_BICAN Splicing factor, arginine/serine-rich 1 OS=Bicyclus anynana OX=110368 GN=LOC112048611 PE=3 SV=1	Splicing factor, arginine/serine-rich 1	BANY.1.2.g12429	XP_023941986.1serine/arginine-rich splicing factor 1B	F:RNA binding	F:GO:0003723
LOC112054132	1.11735	0.041	tr|A0A6J1P0S2|A0A6J1P0S2_BICAN LOW QUALITY PROTEIN: multidrug resistance protein 1A-like OS=Bicyclus anynana OX=110368 GN=LOC112054132 PE=4 SV=1	LOW QUALITY PROTEIN: multidrug resistance protein 1A-like	BANY.1.2.g20554	XP_023949561.2ATP-dependent translocase ABCB1-like	F:nucleotide binding; C:membrane	F:GO:0000166; C:GO:0016020
LOC112056318	1.11929	0.027	tr|A0A6J1P0I4|A0A6J1P0I4_BICAN Prolyl endopeptidase OS=Bicyclus anynana OX=110368 GN=LOC112056318 PE=3 SV=1	Prolyl endopeptidase	BANY.1.2.g23876	XP_052739442.1prolyl endopeptidase	F:serine-type endopeptidase activity; P:proteolysis	F:GO:0004252; P:GO:0006508
LOC112058596	1.13328	0.028	tr|A0A6J1PBR0|A0A6J1PBR0_BICAN GATA zinc finger domain-containing protein 4-like OS=Bicyclus anynana OX=110368 GN=LOC112058596 PE=4 SV=1	GATA zinc finger domain-containing protein 4-like	BANY.1.2.g04073	XP_023933870.2GATA zinc finger domain-containing protein 4
LOC112046313	1.16195	0.022	tr|A0A6J1MSU8|A0A6J1MSU8_BICAN 5'-AMP-activated protein kinase subunit beta-1 OS=Bicyclus anynana OX=110368 GN=LOC112046313 PE=3 SV=1	5'-AMP-activated protein kinase subunit beta-1	BANY.1.2.g08979	XP_023938690.25'-AMP-activated protein kinase subunit beta-1	F:kinase activity; P:phosphorylation; P:regulation of catalytic activity	F:GO:0016301; P:GO:0016310; P:GO:0050790
LOC112050078	1.23107	0.008	tr|A0A6J1NG92|A0A6J1NG92_BICAN 5'-AMP-activated protein kinase catalytic subunit alpha-2 isoform X1 OS=Bicyclus anynana OX=110368 GN=LOC112050078 PE=3 SV=1	5'-AMP-activated protein kinase catalytic subunit alpha-2 isoform X1	BANY.1.2.g14563	XP_023943983.15'-AMP-activated protein kinase catalytic subunit alpha-2 isoform X1	F:protein serine/threonine kinase activity; F:ATP binding; P:protein phosphorylation	F:GO:0004674; F:GO:0005524; P:GO:0006468
LOC112054477	1.23452	0	tr|A0A6J1NXP4|A0A6J1NXP4_BICAN aminopeptidase N-like OS=Bicyclus anynana OX=110368 GN=LOC112054477 PE=3 SV=1	aminopeptidase N-like	BANY.1.2.g21059	XP_052740670.1aminopeptidase N	F:aminopeptidase activity; P:proteolysis; F:metallopeptidase activity; F:zinc ion binding	F:GO:0004177; P:GO:0006508; F:GO:0008237; F:GO:0008270
LOC112044907	1.24401	0.025	tr|A0A6J1N1F0|A0A6J1N1F0_BICAN endothelial lipase-like OS=Bicyclus anynana OX=110368 GN=LOC112044907 PE=3 SV=1	endothelial lipase-like	BANY.1.2.g06928	XP_023936681.2endothelial lipase-like	C:extracellular region; P:lipid metabolic process; F:carboxylic ester hydrolase activity	C:GO:0005576; P:GO:0006629; F:GO:0052689
LOC112045737	1.27222	0.019	tr|A0A6J1MTF2|A0A6J1MTF2_BICAN uncharacterized protein LOC112045737 OS=Bicyclus anynana OX=110368 GN=LOC112045737 PE=4 SV=1	uncharacterized protein LOC112045737	BANY.1.2.g08165	XP_023937809.2uncharacterized protein LOC112045737
LOC112058457	1.33217	0.016	tr|A0A6J1PBB4|A0A6J1PBB4_BICAN reticulocyte-binding protein 2 homolog a-like OS=Bicyclus anynana OX=110368 GN=LOC112058457 PE=4 SV=1	reticulocyte-binding protein 2 homolog a-like	BANY.1.2.g03548	XP_023954964.2uncharacterized protein LOC112058398		partial
LOC112051729	1.38755	0.017	tr|A0A6J1NMW5|A0A6J1NMW5_BICAN Sidoreflexin OS=Bicyclus anynana OX=110368 GN=LOC112051729 PE=3 SV=1	Sidoreflexin	BANY.1.2.g16855	XP_045769307.1 sideroflexin-2	F:ion transmembrane transporter activity; C:integral component of membrane; C:mitochondrial membrane; P:ion transmembrane transport	F:GO:0015075; C:GO:0016021; C:GO:0031966; P:GO:0034220
LOC112049611	1.43717	0.01	tr|A0A6J1NE92|A0A6J1NE92_BICAN uncharacterized protein LOC112049611 OS=Bicyclus anynana OX=110368 GN=LOC112049611 PE=4 SV=1	uncharacterized protein LOC112049611	BANY.1.2.g13819	XP_023943332.2uncharacterized protein LOC112049611
LOC112046931	1.43838	0.049	tr|A0A6J1N350|A0A6J1N350_BICAN Proteasome subunit alpha type OS=Bicyclus anynana OX=110368 GN=LOC112046931 PE=3 SV=1	Proteasome subunit alpha type	BANY.1.2.g00893	XP_023939557.1proteasome subunit alpha type-5	F:threonine-type endopeptidase activity; C:nucleus; C:cytoplasm; C:proteasome core complex	F:GO:0004298; C:GO:0005634; C:GO:0005737; C:GO:0019773; P:GO:0043161
LOC112054267	1.46085	0.021	tr|A0A6J1NSH4|A0A6J1NSH4_BICAN uncharacterized protein LOC112054267 OS=Bicyclus anynana OX=110368 GN=LOC112054267 PE=3 SV=1	uncharacterized protein LOC112054267	BANY.1.2.g20711	CAH2266425.1 jg1021
LOC112056937	1.46422	0.032	tr|A0A6J1P5X0|A0A6J1P5X0_BICAN alpha-glucosidase OS=Bicyclus anynana OX=110368 GN=LOC112056937 PE=4 SV=1	alpha-glucosidase	BANY.1.2.g02320	XP_052744051.1neutral and basic amino acid transport protein rBAT isoform X4	F:catalytic activity; P:nucleic acid metabolic process	F:GO:0003824; P:GO:0090304
LOC112048413	1.47192	0.024	tr|A0A6J1N1H2|A0A6J1N1H2_BICAN 39S ribosomal protein L44, mitochondrial OS=Bicyclus anynana OX=110368 GN=LOC112048413 PE=3 SV=1	39S ribosomal protein L44, mitochondrial	BANY.1.2.g12146	XP_023941700.139S ribosomal protein L44	F:GO:0004525; C:GO:0005840; P:GO:0006396; P:GO:0090502	mitochondrial
LOC112049974	1.48171	0.005	tr|A0A6J1NL09|A0A6J1NL09_BICAN Ragulator complex protein LAMTOR1 OS=Bicyclus anynana OX=110368 GN=LOC112049974 PE=3 SV=1	Ragulator complex protein LAMTOR1	BANY.1.2.g14415	XP_023943816.1ragulator complex protein LAMTOR1	P:regulation of receptor recycling; P:lysosome organization; P:endosomal transport; P:positive regulation of TOR signaling; P:cholesterol homeostasis; P:positive regulation of MAPK cascade; P:cellular response to amino acid stimulus; C:Ragulator complex	P:GO:0001919; P:GO:0007040; P:GO:0016197; P:GO:0032008; P:GO:0042632; P:GO:0043410; P:GO:0071230; C:GO:0071986
LOC112053725	1.58939	0.013	tr|A0A6J1NZL1|A0A6J1NZL1_BICAN uncharacterized protein LOC112053725 OS=Bicyclus anynana OX=110368 GN=LOC112053725 PE=4 SV=1	uncharacterized protein LOC112053725	BANY.1.2.g20015	XP_034836444.1uncharacterized protein LOC117992842	F:catalytic activity; P:nucleic acid metabolic process	F:GO:0003824; P:GO:0090304
LOC112044839	1.58972	0.005	tr|A0A6J1MUF2|A0A6J1MUF2_BICAN LOW QUALITY PROTEIN: epidermal growth factor receptor substrate 15-like 1 OS=Bicyclus anynana OX=110368 GN=LOC112044839 PE=4 SV=1	LOW QUALITY PROTEIN: epidermal growth factor receptor substrate 15-like 1	BANY.1.2.g06907	XP_052743601.1epidermal growth factor receptor substrate 15-like 1
LOC112052691	1.59168	0.02	tr|A0A6J1NW53|A0A6J1NW53_BICAN secretory phospholipase A2 receptor-like OS=Bicyclus anynana OX=110368 GN=LOC112052691 PE=4 SV=1	secretory phospholipase A2 receptor-like	BANY.1.2.g18359	XP_052747533.1secretory phospholipase A2 receptor-like	F:carbohydrate binding	F:GO:0030246
LOC112050158	1.65562	0.035	tr|A0A6J1N8S1|A0A6J1N8S1_BICAN LOW QUALITY PROTEIN: protein Skeletor, isoforms B/C OS=Bicyclus anynana OX=110368 GN=LOC112050158 PE=4 SV=1	LOW QUALITY PROTEIN: protein Skeletor, isoforms B/C	BANY.1.2.g14642	XP_023944110.2protein Skeletor	C:GO:0016020; C:GO:0016021	isoforms B/C
LOC112056078	1.70128	0.007	tr|A0A6J1NZT5|A0A6J1NZT5_BICAN NADH dehydrogenase [ubiquinone] flavoprotein 2, mitochondrial OS=Bicyclus anynana OX=110368 GN=LOC112056078 PE=3 SV=1	NADH dehydrogenase [ubiquinone] flavoprotein 2, mitochondrial	BANY.1.2.g23512	XP_023952189.2NADH dehydrogenase [ubiquinone] flavoprotein 2	F:GO:0016491; F:GO:0046872; F:GO:0051537; P:GO:0055114	mitochondrial
LOC112051983	1.77958	0.016	tr|A0A6J1NI43|A0A6J1NI43_BICAN Epoxide hydrolase OS=Bicyclus anynana OX=110368 GN=LOC112051983 PE=3 SV=1	Epoxide hydrolase	BANY.1.2.g17272	XP_023946624.2juvenile hormone epoxide hydrolase
LOC112049227	1.82889	0.029	tr|A0A6J1N7F9|A0A6J1N7F9_BICAN Carboxylic ester hydrolase OS=Bicyclus anynana OX=110368 GN=LOC112049227 PE=3 SV=1	Carboxylic ester hydrolase	NA
LOC112057022	2.0723	0.048	tr|A0A6J1P661|A0A6J1P661_BICAN serine/arginine-rich splicing factor 2 isoform X1 OS=Bicyclus anynana OX=110368 GN=LOC112057022 PE=4 SV=1	serine/arginine-rich splicing factor 2 isoform X1	BANY.1.2.g25074	XP_023953278.1serine/arginine-rich splicing factor 2 isoform X1	P:regulation of alternative mRNA splicing	P:GO:0000381; F:GO:0003723
LOC112053983	2.20121	0.014	tr|A0A6J1NW04|A0A6J1NW04_BICAN C-type lectin receptor-like tyrosine-protein kinase At1g52310 OS=Bicyclus anynana OX=110368 GN=LOC112053983 PE=4 SV=1	C-type lectin receptor-like tyrosine-protein kinase At1g52310	BANY.1.2.g20370	XP_023949387.1macrophage mannose receptor 1
LOC112043187	2.21044	0.015	tr|A0A6J1MGH0|A0A6J1MGH0_BICAN uncharacterized protein LOC112043187 OS=Bicyclus anynana OX=110368 GN=LOC112043187 PE=4 SV=1	uncharacterized protein LOC112043187	BANY.1.2.g04533	XP_023934260.2uncharacterized protein LOC112043187	F:cytochrome-c oxidase activity; C:integral component of membrane; P:electron transport chain; P:proton transmembrane transport	F:GO:0004129; C:GO:0016021; P:GO:0022900; P:GO:1902600
LOC112052101	2.39078	0.05	tr|A0A6J1NGA6|A0A6J1NGA6_BICAN pyrimidodiazepine synthase-like OS=Bicyclus anynana OX=110368 GN=LOC112052101 PE=3 SV=1	pyrimidodiazepine synthase-like	BANY.1.2.g01669	XP_023946805.2pyrimidodiazepine synthase isoform X1	F:glutathione transferase activity; C:cytoplasm	F:GO:0004364; C:GO:0005737
LOC112044771	2.68458	0.033	tr|A0A6J1MPZ4|A0A6J1MPZ4_BICAN Succinyl-CoA:3-ketoacid-coenzyme A transferase OS=Bicyclus anynana OX=110368 GN=LOC112044771 PE=3 SV=1	Succinyl-CoA:3-ketoacid-coenzyme A transferase	BANY.1.2.g00066	XP_023936534.2succinyl-CoA:3-ketoacid coenzyme A transferase 1	C:GO:0005739; F:GO:0008260; P:GO:0046952	mitochondrial
LOC112050864	5.45715	0.014	tr|A0A6J1NJ82|A0A6J1NJ82_BICAN uncharacterized protein LOC112050864 OS=Bicyclus anynana OX=110368 GN=LOC112050864 PE=4 SV=1	uncharacterized protein LOC112050864	BANY.1.2.g15617	XP_052744083.1uncharacterized protein LOC112050963 isoform X3	F:RNA-directed DNA polymerase activity; F:endonuclease activity; P:RNA-dependent DNA biosynthetic process; P:nucleic acid phosphodiester bond hydrolysis	F:GO:0003964; F:GO:0004519; P:GO:0006278; P:GO:0090305

### Sheet: Table S11
Table S11: Differentially abundant proteins in E0sp versus N0sp contrast
gene_symbol	logFC	perm.pval	Protein.Name	description	SeqName	Description_c_1.2	GO.Names	GO.IDs
LOC112051236	0.344461	0	tr|A0A6J1NQR1|A0A6J1NQR1_BICAN 40S ribosomal protein S7 OS=Bicyclus anynana OX=110368 GN=LOC112051236 PE=3 SV=1	40S ribosomal protein S7	BANY.1.2.g16185	XP_023945562.140S ribosomal protein S7	F:structural constituent of ribosome; C:ribosome; P:translation	F:GO:0003735; C:GO:0005840; P:GO:0006412
LOC112048621	2.40394	0.001	tr|A0A6J1NAG4|A0A6J1NAG4_BICAN uncharacterized protein LOC112048621 isoform X1 OS=Bicyclus anynana OX=110368 GN=LOC112048621 PE=4 SV=1	uncharacterized protein LOC112048621 isoform X1	BANY.1.2.g12421	XP_023941999.2uncharacterized protein LOC112048621 isoform X2
LOC112052773	-0.556584	0.001	tr|A0A6J1NRK4|A0A6J1NRK4_BICAN selenide, water dikinase OS=Bicyclus anynana OX=110368 GN=LOC112052773 PE=4 SV=1	selenide, water dikinase	BANY.1.2.g18462	XP_023947757.1inactive selenide	F:GO:0004756; F:GO:0005524; P:GO:0016260; P:GO:0016310	water dikinase-like protein
LOC112055564	0.522043	0.001	tr|A0A6J1NUX8|A0A6J1NUX8_BICAN dnaJ protein homolog 1 OS=Bicyclus anynana OX=110368 GN=LOC112055564 PE=4 SV=1	dnaJ protein homolog 1	BANY.1.2.g22654	XP_023951510.1dnaJ protein homolog 1	P:protein folding; F:unfolded protein binding	P:GO:0006457; F:GO:0051082
LOC112045161	1.62217	0.001	tr|A0A6J1MRA8|A0A6J1MRA8_BICAN putative GPI-anchor transamidase OS=Bicyclus anynana OX=110368 GN=LOC112045161 PE=3 SV=1	putative GPI-anchor transamidase	BANY.1.2.g07356	XP_023937019.1putative GPI-anchor transamidase	F:GPI-anchor transamidase activity; P:proteolysis; F:cysteine-type peptidase activity; P:attachment of GPI anchor to protein; C:GPI-anchor transamidase complex	F:GO:0003923; P:GO:0006508; F:GO:0008234; P:GO:0016255; C:GO:0042765
LOC112056078	2.2852	0.002	tr|A0A6J1NZT5|A0A6J1NZT5_BICAN NADH dehydrogenase [ubiquinone] flavoprotein 2, mitochondrial OS=Bicyclus anynana OX=110368 GN=LOC112056078 PE=3 SV=1	NADH dehydrogenase [ubiquinone] flavoprotein 2, mitochondrial	BANY.1.2.g23512	XP_023952189.2NADH dehydrogenase [ubiquinone] flavoprotein 2	F:GO:0016491; F:GO:0046872; F:GO:0051537; P:GO:0055114	mitochondrial
LOC112051947	0.869031	0.003	tr|A0A6J1NNT9|A0A6J1NNT9_BICAN 40S ribosomal protein S24 OS=Bicyclus anynana OX=110368 GN=LOC112051947 PE=3 SV=1	40S ribosomal protein S24	BANY.1.2.g17198	XP_023946568.140S ribosomal protein S24	F:structural constituent of ribosome; C:ribosome; P:translation	F:GO:0003735; C:GO:0005840; P:GO:0006412
LOC112053725	2.49292	0.003	tr|A0A6J1NZL1|A0A6J1NZL1_BICAN uncharacterized protein LOC112053725 OS=Bicyclus anynana OX=110368 GN=LOC112053725 PE=4 SV=1	uncharacterized protein LOC112053725	BANY.1.2.g20015	XP_034836444.1uncharacterized protein LOC117992842	F:catalytic activity; P:nucleic acid metabolic process	F:GO:0003824; P:GO:0090304
LOC112048697	1.16815	0.004	tr|A0A6J1NAM4|A0A6J1NAM4_BICAN Rab proteins geranylgeranyltransferase component A OS=Bicyclus anynana OX=110368 GN=LOC112048697 PE=3 SV=1	Rab proteins geranylgeranyltransferase component A	BANY.1.2.g12540	XP_052737862.1rab proteins geranylgeranyltransferase component A 1	F:nucleic acid binding; P:DNA integration	F:GO:0003676; P:GO:0015074
LOC112047847	-0.685096	0.005	tr|A0A6J1N776|A0A6J1N776_BICAN Isocitrate dehydrogenase [NAD] subunit, mitochondrial OS=Bicyclus anynana OX=110368 GN=LOC112047847 PE=3 SV=1	Isocitrate dehydrogenase [NAD] subunit, mitochondrial	BANY.1.2.g11312	XP_023940884.1isocitrate dehydrogenase [NAD] subunit beta	F:GO:0000287; F:GO:0004449; C:GO:0005739; P:GO:0006099; F:GO:0051287	mitochondrial isoform X2
LOC112053464	1.37611	0.005	tr|A0A6J1NU11|A0A6J1NU11_BICAN cartilage-associated protein-like OS=Bicyclus anynana OX=110368 GN=LOC112053464 PE=4 SV=1	cartilage-associated protein-like	BANY.1.2.g19554	XP_052747142.1cartilage-associated protein	F:protein binding	F:GO:0005515
LOC112042846	1.12964	0.006	tr|A0A6J1MTH2|A0A6J1MTH2_BICAN uncharacterized protein LOC112042846 OS=Bicyclus anynana OX=110368 GN=LOC112042846 PE=4 SV=1	uncharacterized protein LOC112042846	BANY.1.2.g03971	XP_023933786.1uncharacterized protein LOC112042846
LOC112048077	-0.705833	0.006	tr|A0A6J1N2V5|A0A6J1N2V5_BICAN Prolyl endopeptidase OS=Bicyclus anynana OX=110368 GN=LOC112048077 PE=3 SV=1	Prolyl endopeptidase	BANY.1.2.g11665	XP_052740121.1acylamino-acid-releasing enzyme	F:RNA-directed DNA polymerase activity; F:endonuclease activity; P:RNA-dependent DNA biosynthetic process; P:nucleic acid phosphodiester bond hydrolysis	F:GO:0003964; F:GO:0004519; P:GO:0006278; P:GO:0090305
LOC112052851	0.62941	0.007	tr|A0A6J1NLN9|A0A6J1NLN9_BICAN Peptidyl-prolyl cis-trans isomerase OS=Bicyclus anynana OX=110368 GN=LOC112052851 PE=3 SV=1	Peptidyl-prolyl cis-trans isomerase	BANY.1.2.g18563	XP_023947849.1peptidyl-prolyl cis-trans isomerase	P:protein peptidyl-prolyl isomerization; F:peptidyl-prolyl cis-trans isomerase activity; P:protein folding	P:GO:0000413; F:GO:0003755; P:GO:0006457
LOC112047068	-0.545167	0.007	tr|A0A6J1MYT2|A0A6J1MYT2_BICAN uncharacterized protein LOC112047068 isoform X1 OS=Bicyclus anynana OX=110368 GN=LOC112047068 PE=4 SV=1	uncharacterized protein LOC112047068 isoform X1	BANY.1.2.g10150	XP_023939752.2uncharacterized protein LOC112047068 isoform X1	F:oxidoreductase activity; F:oxidoreductase activity	F:GO:0016491; F:GO:0016620; P:GO:0055114
LOC112049764	0.456433	0.008	tr|A0A6J1NKA0|A0A6J1NKA0_BICAN phosphoserine transaminase OS=Bicyclus anynana OX=110368 GN=LOC112049764 PE=3 SV=1	phosphoserine transaminase	BANY.1.2.g14053	XP_023943561.1probable phosphoserine aminotransferase	F:O-phospho-L-serine:2-oxoglutarate aminotransferase activity; P:L-serine biosynthetic process	F:GO:0004648; P:GO:0006564
LOC112045947	0.828011	0.008	tr|A0A6J1MYW3|A0A6J1MYW3_BICAN solute carrier family 28 member 3-like OS=Bicyclus anynana OX=110368 GN=LOC112045947 PE=3 SV=1	solute carrier family 28 member 3-like	BANY.1.2.g08472	XP_052743001.1solute carrier family 28 member 3	F:motor activity; F:actin binding; F:nucleoside transmembrane transporter activity; F:ATP binding; C:integral component of membrane; C:myosin complex; P:nucleoside transmembrane transport	F:GO:0003774; F:GO:0003779; F:GO:0005337; F:GO:0005524; C:GO:0016021; C:GO:0016459; P:GO:1901642
LOC112050864	4.08049	0.008	tr|A0A6J1NJ82|A0A6J1NJ82_BICAN uncharacterized protein LOC112050864 OS=Bicyclus anynana OX=110368 GN=LOC112050864 PE=4 SV=1	uncharacterized protein LOC112050864	BANY.1.2.g15617	XP_052744083.1uncharacterized protein LOC112050963 isoform X3	F:RNA-directed DNA polymerase activity; F:endonuclease activity; P:RNA-dependent DNA biosynthetic process; P:nucleic acid phosphodiester bond hydrolysis	F:GO:0003964; F:GO:0004519; P:GO:0006278; P:GO:0090305
LOC112056259	0.276861	0.009	tr|A0A6J1P2S8|A0A6J1P2S8_BICAN multiple inositol polyphosphate phosphatase 1-like OS=Bicyclus anynana OX=110368 GN=LOC112056259 PE=4 SV=1	multiple inositol polyphosphate phosphatase 1-like	BANY.1.2.g05194	XP_023934980.2multiple inositol polyphosphate phosphatase 1	P:dephosphorylation; F:phosphatase activity	P:GO:0016311; F:GO:0016791
LOC112054096	1.13118	0.009	tr|A0A6J1NRW2|A0A6J1NRW2_BICAN GTP-binding protein 128up OS=Bicyclus anynana OX=110368 GN=LOC112054096 PE=4 SV=1	GTP-binding protein 128up	BANY.1.2.g20520	XP_023949519.1GTP-binding protein 128up	F:GTP binding	F:GO:0005525
LOC112047518	-0.878176	0.009	tr|A0A6J1N5Q5|A0A6J1N5Q5_BICAN Superoxide dismutase [Cu-Zn] OS=Bicyclus anynana OX=110368 GN=LOC112047518 PE=3 SV=1	Superoxide dismutase [Cu-Zn]	BANY.1.2.g10840	XP_052737855.1superoxide dismutase [Cu-Zn]	F:superoxide dismutase activity; P:removal of superoxide radicals; F:metal ion binding; P:oxidation-reduction process	F:GO:0004784; P:GO:0019430; F:GO:0046872; P:GO:0055114
LOC112056368	0.833899	0.009	tr|A0A6J1P3V2|A0A6J1P3V2_BICAN uncharacterized protein LOC112056368 OS=Bicyclus anynana OX=110368 GN=LOC112056368 PE=4 SV=1	uncharacterized protein LOC112056368	---NA---	NA	NA	NA
LOC112052588	-0.840023	0.009	tr|A0A6J1NIC2|A0A6J1NIC2_BICAN ecdysteroid-regulated 16 kDa protein OS=Bicyclus anynana OX=110368 GN=LOC112052588 PE=3 SV=1	ecdysteroid-regulated 16 kDa protein	BANY.1.2.g18180	XP_023947500.1ecdysteroid-regulated 16 kDa protein	C:obsolete cell; P:intracellular cholesterol transport	C:GO:0005623; P:GO:0032367
LOC112054345	0.456704	0.009	tr|A0A6J1NX79|A0A6J1NX79_BICAN NADH dehydrogenase [ubiquinone] 1 alpha subcomplex subunit 12 OS=Bicyclus anynana OX=110368 GN=LOC112054345 PE=3 SV=1	NADH dehydrogenase [ubiquinone] 1 alpha subcomplex subunit 12	BANY.1.2.g20851	XP_023949877.1probable NADH dehydrogenase [ubiquinone] 1 alpha subcomplex subunit 12	C:mitochondrial inner membrane; F:NADH dehydrogenase (ubiquinone) activity; F:electron transfer activity; P:electron transport chain; C:respirasome	C:GO:0005743; F:GO:0008137; F:GO:0009055; P:GO:0022900; C:GO:0070469
LOC112044593	0.502081	0.01	tr|A0A6J1MP10|A0A6J1MP10_BICAN tudor and KH domain-containing protein homolog isoform X1 OS=Bicyclus anynana OX=110368 GN=LOC112044593 PE=4 SV=1	tudor and KH domain-containing protein homolog isoform X1	BANY.1.2.g06525	XP_023936241.2tudor and KH domain-containing protein homolog isoform X2
LOC112042965	0.550745	0.01	tr|A0A6J1MU17|A0A6J1MU17_BICAN uncharacterized protein LOC112042965 OS=Bicyclus anynana OX=110368 GN=LOC112042965 PE=4 SV=1	uncharacterized protein LOC112042965	BANY.1.2.g04217	CAH2266093.1 jg11098	F:nucleic acid binding; F:zinc ion binding	F:GO:0003676; F:GO:0008270
LOC112053437	0.73335	0.011	tr|A0A6J1NLG4|A0A6J1NLG4_BICAN ER membrane protein complex subunit 8/9 homolog OS=Bicyclus anynana OX=110368 GN=LOC112053437 PE=3 SV=1	ER membrane protein complex subunit 8/9 homolog	BANY.1.2.g19510	XP_052741795.1ER membrane protein complex subunit 8/9 homolog	C:EMC complex	C:GO:0072546
LOC112048533	-0.708159	0.011	tr|A0A6J1NA21|A0A6J1NA21_BICAN perilipin-4-like isoform X1 OS=Bicyclus anynana OX=110368 GN=LOC112048533 PE=4 SV=1	perilipin-4-like isoform X1	BANY.1.2.g12316	XP_026327673.1von Willebrand factor A domain-containing protein 8-like
LOC112044296	-1.23818	0.013	tr|A0A6J1MK58|A0A6J1MK58_BICAN ecdysteroid-regulated 16 kDa protein-like OS=Bicyclus anynana OX=110368 GN=LOC112044296 PE=3 SV=1	ecdysteroid-regulated 16 kDa protein-like	BANY.1.2.g06066	XP_023935870.1ecdysteroid-regulated 16 kDa protein
LOC112044137	-0.982481	0.013	tr|A0A6J1MRX0|A0A6J1MRX0_BICAN uncharacterized protein LOC112044137 OS=Bicyclus anynana OX=110368 GN=LOC112044137 PE=4 SV=1	uncharacterized protein LOC112044137	BANY.1.2.g05952	XP_045781263.1uncharacterized protein LOC123878194
LOC112043876	0.824911	0.013	tr|A0A6J1MR26|A0A6J1MR26_BICAN uncharacterized protein LOC112043876 OS=Bicyclus anynana OX=110368 GN=LOC112043876 PE=4 SV=1	uncharacterized protein LOC112043876	BANY.1.2.g05508	XP_052743000.1uncharacterized protein LOC112043876
LOC112052240	-1.74825	0.014	tr|A0A6J1NGU6|A0A6J1NGU6_BICAN WD repeat and FYVE domain-containing protein 2 OS=Bicyclus anynana OX=110368 GN=LOC112052240 PE=4 SV=1	WD repeat and FYVE domain-containing protein 2	BANY.1.2.g17640	XP_023947015.1WD repeat and FYVE domain-containing protein 2	F:metal ion binding	F:GO:0046872
LOC112047080	-0.556594	0.014	tr|A0A6J1N3U1|A0A6J1N3U1_BICAN Beta-hexosaminidase OS=Bicyclus anynana OX=110368 GN=LOC112047080 PE=3 SV=1	Beta-hexosaminidase	BANY.1.2.g10162	XP_023939767.2beta-hexosaminidase subunit beta	F:beta-N-acetylhexosaminidase activity; P:carbohydrate metabolic process; F:N-acetyl-beta-D-galactosaminidase activity	F:GO:0004563; P:GO:0005975; F:GO:0102148
LOC112049612	0.412185	0.015	tr|A0A6J1NED6|A0A6J1NED6_BICAN very-long-chain enoyl-CoA reductase OS=Bicyclus anynana OX=110368 GN=LOC112049612 PE=3 SV=1	very-long-chain enoyl-CoA reductase	BANY.1.2.g13822	XP_023943333.1probable very-long-chain enoyl-CoA reductase art-1	F:protein binding; P:lipid metabolic process; C:integral component of membrane; F:oxidoreductase activity	F:GO:0005515; P:GO:0006629; C:GO:0016021; F:GO:0016627; P:GO:0055114
LOC112049021	0.745611	0.015	tr|A0A6J1NBV8|A0A6J1NBV8_BICAN uncharacterized protein LOC112049021 OS=Bicyclus anynana OX=110368 GN=LOC112049021 PE=4 SV=1	uncharacterized protein LOC112049021	BANY.1.2.g12982	XP_052743903.1uncharacterized protein LOC112049021
LOC112054996	-0.482595	0.016	tr|A0A6J1NSN5|A0A6J1NSN5_BICAN alpha-1,2-Mannosidase OS=Bicyclus anynana OX=110368 GN=LOC112054996 PE=3 SV=1	alpha-1,2-Mannosidase	BANY.1.2.g21799	XP_039750035.1mannosyl-oligosaccharide alpha-1	F:GO:0004571; F:GO:0005509; P:GO:0008152; C:GO:0016021	2-mannosidase IA-like isoform X3
LOC112045981	-0.747095	0.017	tr|A0A6J1MZA9|A0A6J1MZA9_BICAN serine proteinase stubble-like isoform X1 OS=Bicyclus anynana OX=110368 GN=LOC112045981 PE=4 SV=1	serine proteinase stubble-like isoform X1	BANY.1.2.g08528	XP_052739185.1serine protease gd isoform X1	F:serine-type endopeptidase activity; P:proteolysis	F:GO:0004252; P:GO:0006508
LOC112051714	1.13348	0.017	tr|A0A6J1NSL2|A0A6J1NSL2_BICAN Histone H2A OS=Bicyclus anynana OX=110368 GN=LOC112051714 PE=3 SV=1	Histone H2A	BANY.1.2.g13652	XP_003251613.1histone H2A	C:nucleosome; F:DNA binding; C:nucleus; F:protein heterodimerization activity	C:GO:0000786; F:GO:0003677; C:GO:0005634; F:GO:0046982
LOC112048590	1.25941	0.017	tr|A0A6J1NA66|A0A6J1NA66_BICAN pro-resilin-like OS=Bicyclus anynana OX=110368 GN=LOC112048590 PE=4 SV=1	pro-resilin-like	BANY.1.2.g12380	XP_023941957.2keratin	F:GO:0004984; F:GO:0005549; P:GO:0007165; C:GO:0016021; P:GO:0050911	type I cytoskeletal 9
LOC112044925	-1.08598	0.018	tr|A0A6J1MMD4|A0A6J1MMD4_BICAN dehydrogenase/reductase SDR family member 4 OS=Bicyclus anynana OX=110368 GN=LOC112044925 PE=4 SV=1	dehydrogenase/reductase SDR family member 4	BANY.1.2.g06993	XP_023936705.1dehydrogenase/reductase SDR family member 4
LOC112045444	-2.02391	0.019	tr|A0A6J1MS87|A0A6J1MS87_BICAN acetyl-CoA acetyltransferase B, mitochondrial-like OS=Bicyclus anynana OX=110368 GN=LOC112045444 PE=3 SV=1	acetyl-CoA acetyltransferase B, mitochondrial-like	BANY.1.2.g07738	XP_023937384.2acetyl-CoA acetyltransferase B	F:GO:0003985	mitochondrial
LOC112053113	-1.33953	0.019	tr|A0A1C9EGJ0|A0A1C9EGJ0_BICAN cell wall protein RBR3-like OS=Bicyclus anynana OX=110368 GN=LOC112053113 PE=4 SV=1	cell wall protein RBR3-like	BANY.1.2.g19015	XP_045785041.1nuclear pore complex protein NUP62-like
LOC112055449	0.75941	0.02	tr|A0A6J1P1X0|A0A6J1P1X0_BICAN Eukaryotic translation initiation factor 3 subunit F OS=Bicyclus anynana OX=110368 GN=LOC112055449 PE=3 SV=1	Eukaryotic translation initiation factor 3 subunit F	BANY.1.2.g22491	XP_052742251.1eukaryotic translation initiation factor 3 subunit F	P:formation of cytoplasmic translation initiation complex; F:translation initiation factor activity; C:eukaryotic translation initiation factor 3 complex; C:eukaryotic 43S preinitiation complex; F:translation initiation factor binding; C:eukaryotic 48S preinitiation complex	P:GO:0001732; F:GO:0003743; C:GO:0005852; C:GO:0016282; F:GO:0031369; C:GO:0033290
LOC112049893	1.45018	0.02	tr|A0A6J1NKR5|A0A6J1NKR5_BICAN lethal(2) giant larvae protein isoform X1 OS=Bicyclus anynana OX=110368 GN=LOC112049893 PE=3 SV=1	lethal(2) giant larvae protein isoform X1	BANY.1.2.g14325	XP_052740435.1lethal(2) giant larvae protein
LOC112045652	-1.19838	0.021	tr|A0A6J1MQ09|A0A6J1MQ09_BICAN glycerophosphodiester phosphodiesterase GDPD6-like isoform X1 OS=Bicyclus anynana OX=110368 GN=LOC112045652 PE=4 SV=1	glycerophosphodiester phosphodiesterase GDPD6-like isoform X1	BANY.1.2.g08036	XP_039745265.1glycerophosphodiester phosphodiesterase GDPD6-like isoform X1	P:lipid metabolic process; F:phosphoric diester hydrolase activity	P:GO:0006629; F:GO:0008081
LOC112042969	0.252561	0.022	tr|A0A6J1MI19|A0A6J1MI19_BICAN spermine oxidase-like OS=Bicyclus anynana OX=110368 GN=LOC112042969 PE=4 SV=1	spermine oxidase-like	BANY.1.2.g04166	XP_023933969.2spermine oxidase	F:oxidoreductase activity; P:oxidation-reduction process	F:GO:0016491; P:GO:0055114
LOC112053044	0.633527	0.023	tr|A0A6J1NMD4|A0A6J1NMD4_BICAN malectin-A OS=Bicyclus anynana OX=110368 GN=LOC112053044 PE=3 SV=1	malectin-A	BANY.1.2.g01784	XP_023948084.1malectin-A	C:integral component of membrane; F:carbohydrate binding	C:GO:0016021; F:GO:0030246
LOC112053124	0.579857	0.023	tr|A0A6J1NXL8|A0A6J1NXL8_BICAN apyrase-like OS=Bicyclus anynana OX=110368 GN=LOC112053124 PE=3 SV=1	apyrase-like	BANY.1.2.g19027	XP_052739064.1apyrase	F:RNA-directed DNA polymerase activity; F:endonuclease activity; P:RNA-dependent DNA biosynthetic process; P:nucleotide catabolic process; P:nucleic acid phosphodiester bond hydrolysis	F:GO:0003964; F:GO:0004519; P:GO:0006278; P:GO:0009166; P:GO:0090305
LOC112043784	-0.297305	0.023	tr|A0A6J1MQI2|A0A6J1MQI2_BICAN serine protease inhibitor 2.1-like OS=Bicyclus anynana OX=110368 GN=LOC112043784 PE=3 SV=1	serine protease inhibitor 2.1-like	BANY.1.2.g05348	XP_023935127.1serine protease inhibitor 2.1-like	C:extracellular space	C:GO:0005615
LOC112057051	-1.11177	0.024	tr|A0A6J1P6A0|A0A6J1P6A0_BICAN protein takeout-like OS=Bicyclus anynana OX=110368 GN=LOC112057051 PE=4 SV=1	protein takeout-like	BANY.1.2.g04399	XP_052740998.1circadian clock-controlled protein daywake-like	F:nucleic acid binding; F:catalytic activity; C:nucleus; F:zinc ion binding; P:nucleoside metabolic process	F:GO:0003676; F:GO:0003824; C:GO:0005634; F:GO:0008270; P:GO:0009116
LOC112048047	0.76047	0.024	tr|A0A6J1N829|A0A6J1N829_BICAN Golgi SNAP receptor complex member 1 OS=Bicyclus anynana OX=110368 GN=LOC112048047 PE=3 SV=1	Golgi SNAP receptor complex member 1	BANY.1.2.g11639	XP_052739052.1Golgi SNAP receptor complex member 1	C:Golgi membrane; C:cis-Golgi network; P:endoplasmic reticulum to Golgi vesicle-mediated transport; P:protein transport; C:integral component of membrane	C:GO:0000139; C:GO:0005801; P:GO:0006888; P:GO:0015031; C:GO:0016021
LOC112058274	-1.01805	0.025	tr|A0A6J1PAQ8|A0A6J1PAQ8_BICAN putative defense protein Hdd11 OS=Bicyclus anynana OX=110368 GN=LOC112058274 PE=3 SV=1	putative defense protein Hdd11	BANY.1.2.g03286	XP_023954753.1putative defense protein Hdd11	F:RNA-directed DNA polymerase activity; P:RNA-dependent DNA biosynthetic process	F:GO:0003964; P:GO:0006278
LOC112049476	1.13348	0.025	tr|A0A6J1NDM9|A0A6J1NDM9_BICAN Histone H2A OS=Bicyclus anynana OX=110368 GN=LOC112049476 PE=3 SV=1	Histone H2A	BANY.1.2.g13646	POS82101.1histone 2A	C:nucleosome; F:DNA binding; C:nucleus; C:integral component of membrane; F:protein heterodimerization activity	C:GO:0000786; F:GO:0003677; C:GO:0005634; C:GO:0016021; F:GO:0046982
LOC112049988	-0.419079	0.026	tr|A0A6J1NL46|A0A6J1NL46_BICAN protein NipSnap OS=Bicyclus anynana OX=110368 GN=LOC112049988 PE=3 SV=1	protein NipSnap	BANY.1.2.g14470	XP_023943856.2protein NipSnap
LOC112047355	0.286928	0.026	tr|A0A6J1N056|A0A6J1N056_BICAN Annexin OS=Bicyclus anynana OX=110368 GN=LOC112047355 PE=3 SV=1	Annexin	BANY.1.2.g10610	XP_023940250.1protein Pixie	F:copper ion binding; P:copper ion homeostasis	F:GO:0005507; P:GO:0055070
LOC112046741	0.243083	0.026	tr|A0A6J1MUE6|A0A6J1MUE6_BICAN NADH dehydrogenase [ubiquinone] iron-sulfur protein 4, mitochondrial OS=Bicyclus anynana OX=110368 GN=LOC112046741 PE=3 SV=1	NADH dehydrogenase [ubiquinone] iron-sulfur protein 4, mitochondrial	BANY.1.2.g09692	XP_023939275.1NADH dehydrogenase [ubiquinone] iron-sulfur protein 4	F:GO:0016651; P:GO:0022900	mitochondrial
LOC112056640	-0.556194	0.026	tr|A0A6J1P503|A0A6J1P503_BICAN Aldose 1-epimerase OS=Bicyclus anynana OX=110368 GN=LOC112056640 PE=3 SV=1	Aldose 1-epimerase	BANY.1.2.g24391	XP_052744696.1galactose mutarotase	F:aldose 1-epimerase activity; P:proteolysis; F:cysteine-type peptidase activity; P:hexose metabolic process; F:carbohydrate binding	F:GO:0004034; P:GO:0006508; F:GO:0008234; P:GO:0019318; F:GO:0030246
LOC112043851	0.561014	0.027	tr|A0A6J1MQW7|A0A6J1MQW7_BICAN Polypeptide N-acetylgalactosaminyltransferase OS=Bicyclus anynana OX=110368 GN=LOC112043851 PE=3 SV=1	Polypeptide N-acetylgalactosaminyltransferase	BANY.1.2.g05480	XP_052743014.1polypeptide N-acetylgalactosaminyltransferase 1 isoform X1	C:membrane; C:integral component of membrane; F:metal ion binding	C:GO:0016020; C:GO:0016021; F:GO:0046872
LOC112043497	1.13381	0.028	tr|A0A6J1MPD0|A0A6J1MPD0_BICAN 40S ribosomal protein S25 OS=Bicyclus anynana OX=110368 GN=LOC112043497 PE=3 SV=1	40S ribosomal protein S25	BANY.1.2.g04921	XP_039757724.140S ribosomal protein S25	C:ribosome	C:GO:0005840
LOC112046902	0.872901	0.028	tr|A0A6J1MV07|A0A6J1MV07_BICAN ATP-dependent 6-phosphofructokinase OS=Bicyclus anynana OX=110368 GN=LOC112046902 PE=3 SV=1	ATP-dependent 6-phosphofructokinase	BANY.1.2.g09894	XP_052744082.1ATP-dependent 6-phosphofructokinase	F:6-phosphofructokinase activity; P:fructose 6-phosphate metabolic process; P:glycolytic process through fructose-6-phosphate	F:GO:0003872; P:GO:0006002; P:GO:0061615
LOC112052657	0.87846	0.028	tr|A0A6J1NR51|A0A6J1NR51_BICAN protein D3-like OS=Bicyclus anynana OX=110368 GN=LOC112052657 PE=4 SV=1	protein D3-like	BANY.1.2.g18324	XP_023947602.1protein D3 isoform X2
LOC112058065	0.876463	0.028	tr|A0A6J1P9L4|A0A6J1P9L4_BICAN DDRGK domain-containing protein 1 OS=Bicyclus anynana OX=110368 GN=LOC112058065 PE=3 SV=1	DDRGK domain-containing protein 1	BANY.1.2.g03013	XP_023954501.1DDRGK domain-containing protein 1
LOC112047994	1.73968	0.029	tr|A0A6J1NDF4|A0A6J1NDF4_BICAN heat shock protein 68-like OS=Bicyclus anynana OX=110368 GN=LOC112047994 PE=3 SV=1	heat shock protein 68-like	BANY.1.2.g11519	XP_052739828.1heat shock protein 68	F:ATP binding	F:GO:0005524
LOC112056597	-0.751385	0.029	tr|A0A6J1P4U5|A0A6J1P4U5_BICAN uncharacterized protein LOC112056597 OS=Bicyclus anynana OX=110368 GN=LOC112056597 PE=4 SV=1	uncharacterized protein LOC112056597	BANY.1.2.g24320	XP_052740460.1uncharacterized protein LOC112056597
LOC112051739	-0.393337	0.029	tr|A0A6J1NMY8|A0A6J1NMY8_BICAN beta-glucuronidase OS=Bicyclus anynana OX=110368 GN=LOC112051739 PE=3 SV=1	beta-glucuronidase	BANY.1.2.g25178	XP_023946287.1 beta-glucuronidase	F:RNA-directed DNA polymerase activity; F:endonuclease activity; P:RNA-dependent DNA biosynthetic process; P:nucleic acid phosphodiester bond hydrolysis	F:GO:0003964; F:GO:0004519; P:GO:0006278; P:GO:0090305
LOC112045967	0.691169	0.029	tr|A0A6J1MR89|A0A6J1MR89_BICAN uncharacterized protein LOC112045967 isoform X1 OS=Bicyclus anynana OX=110368 GN=LOC112045967 PE=4 SV=1	uncharacterized protein LOC112045967 isoform X1	---NA---	NA	NA	NA
LOC112058354	-0.61592	0.029	tr|A0A6J1PAK6|A0A6J1PAK6_BICAN unc-112-related protein isoform X1 OS=Bicyclus anynana OX=110368 GN=LOC112058354 PE=4 SV=1	unc-112-related protein isoform X1	BANY.1.2.g03464	XP_023954891.1unc-112-related protein isoform X1	P:integrin-mediated signaling pathway	P:GO:0007229
LOC112054519	-0.482122	0.03	tr|A0A6J1NZ79|A0A6J1NZ79_BICAN fumarylacetoacetate hydrolase domain-containing protein 2 OS=Bicyclus anynana OX=110368 GN=LOC112054519 PE=3 SV=1	fumarylacetoacetate hydrolase domain-containing protein 2	BANY.1.2.g21116	XP_023950103.2fumarylacetoacetate hydrolase domain-containing protein 2	F:catalytic activity	F:GO:0003824
LOC112042985	-0.505665	0.03	tr|A0A6J1MM03|A0A6J1MM03_BICAN protein held out wings isoform X1 OS=Bicyclus anynana OX=110368 GN=LOC112042985 PE=4 SV=1	protein held out wings isoform X1	BANY.1.2.g04186	XP_039750891.1protein held out wings isoform X3	F:nucleic acid binding	F:GO:0003676
LOC112048383	1.07842	0.03	tr|A0A6J1N9A6|A0A6J1N9A6_BICAN ELAV-like protein 1-B OS=Bicyclus anynana OX=110368 GN=LOC112048383 PE=4 SV=1	ELAV-like protein 1-B	BANY.1.2.g12107	XP_023941662.2ELAV-like protein 1-B isoform X1	F:RNA binding; C:ribonucleoprotein complex	F:GO:0003723; C:GO:1990904
LOC112055797	-2.46385	0.03	tr|A0A6J1P1H8|A0A6J1P1H8_BICAN arrestin domain-containing protein 17 OS=Bicyclus anynana OX=110368 GN=LOC112055797 PE=3 SV=1	arrestin domain-containing protein 17	BANY.1.2.g23051	XP_023951772.2arrestin domain-containing protein 17
LOC112053439	-0.444739	0.032	tr|A0A6J1NTX2|A0A6J1NTX2_BICAN cytochrome c OS=Bicyclus anynana OX=110368 GN=LOC112053439 PE=3 SV=1	cytochrome c	BANY.1.2.g19491	XP_023948612.2cytochrome c	C:mitochondrion; F:electron transfer activity; F:heme binding; P:electron transport chain; F:metal ion binding; C:respirasome	C:GO:0005739; F:GO:0009055; F:GO:0020037; P:GO:0022900; F:GO:0046872; C:GO:0070469
LOC112054669	0.379691	0.032	tr|A0A6J1NU87|A0A6J1NU87_BICAN heat shock protein 67B1-like OS=Bicyclus anynana OX=110368 GN=LOC112054669 PE=3 SV=1	heat shock protein 67B1-like	BANY.1.2.g21325	XP_023950299.2heat shock protein 67B1-like
LOC112051233	0.467202	0.032	tr|A0A6J1NKN0|A0A6J1NKN0_BICAN UDP-glucose 4-epimerase OS=Bicyclus anynana OX=110368 GN=LOC112051233 PE=3 SV=1	UDP-glucose 4-epimerase	BANY.1.2.g16184	XP_052745400.1UDP-glucose 4-epimerase	F:UDP-glucose 4-epimerase activity; P:galactose metabolic process; F:obsolete coenzyme binding	F:GO:0003978; P:GO:0006012; F:GO:0050662
LOC112048413	0.863646	0.033	tr|A0A6J1N1H2|A0A6J1N1H2_BICAN 39S ribosomal protein L44, mitochondrial OS=Bicyclus anynana OX=110368 GN=LOC112048413 PE=3 SV=1	39S ribosomal protein L44, mitochondrial	BANY.1.2.g12146	XP_023941700.139S ribosomal protein L44	F:GO:0004525; C:GO:0005840; P:GO:0006396; P:GO:0090502	mitochondrial
LOC112049994	-1.15517	0.033	tr|A0A6J1NFV9|A0A6J1NFV9_BICAN chymotrypsin-like OS=Bicyclus anynana OX=110368 GN=LOC112049994 PE=4 SV=1	chymotrypsin-like	BANY.1.2.g19812	CAH2207771.1jg3037	F:serine-type endopeptidase activity; P:proteolysis	F:GO:0004252; P:GO:0006508
LOC112053858	-3.02725	0.033	tr|A0A6J1NQW8|A0A6J1NQW8_BICAN 3-hydroxyacyl-CoA dehydrogenase type-2-like isoform X1 OS=Bicyclus anynana OX=110368 GN=LOC112053858 PE=3 SV=1	3-hydroxyacyl-CoA dehydrogenase type-2-like isoform X1	BANY.1.2.g20197	XP_023949214.13-hydroxyacyl-CoA dehydrogenase type-2 isoform X1
LOC112049479	-0.503726	0.034	tr|A0A6J1N8A8|A0A6J1N8A8_BICAN Proteasome subunit beta OS=Bicyclus anynana OX=110368 GN=LOC112049479 PE=3 SV=1	Proteasome subunit beta	BANY.1.2.g13662	XP_023943124.1proteasome subunit beta type-3	F:threonine-type endopeptidase activity; C:nucleus; C:cytoplasm; C:proteasome core complex	F:GO:0004298; C:GO:0005634; C:GO:0005737; C:GO:0019774; P:GO:0043161
LOC112049991	0.470028	0.035	tr|A0A6J1NFV4|A0A6J1NFV4_BICAN ubiquitin-conjugating enzyme E2 L3 OS=Bicyclus anynana OX=110368 GN=LOC112049991 PE=3 SV=1	ubiquitin-conjugating enzyme E2 L3	BANY.1.2.g14445	NP_001037390.1ubiquitin-conjugating enzyme E2L	F:ATP binding; F:transferase activity	F:GO:0005524; F:GO:0016740
LOC112048958	0.52224	0.035	tr|A0A6J1NBQ9|A0A6J1NBQ9_BICAN UPF0389 protein GA21628 OS=Bicyclus anynana OX=110368 GN=LOC112048958 PE=3 SV=1	UPF0389 protein GA21628	BANY.1.2.g12933	XP_023942438.1UPF0389 protein GA21628	C:integral component of membrane	C:GO:0016021
LOC112043873	0.424839	0.035	tr|A0A6J1MIT5|A0A6J1MIT5_BICAN protein ERGIC-53 OS=Bicyclus anynana OX=110368 GN=LOC112043873 PE=4 SV=1	protein ERGIC-53	BANY.1.2.g05483	XP_023935300.1protein ERGIC-53	F:mannose binding; C:cytoplasm; P:endoplasmic reticulum to Golgi vesicle-mediated transport; C:integral component of membrane	F:GO:0005537; C:GO:0005737; P:GO:0006888; C:GO:0016021
LOC112051996	-0.367667	0.035	tr|A0A6J1NP26|A0A6J1NP26_BICAN serine protease inhibitor 77Ba-like OS=Bicyclus anynana OX=110368 GN=LOC112051996 PE=3 SV=1	serine protease inhibitor 77Ba-like	BANY.1.2.g17276	XP_023946643.2serine protease inhibitor 77Ba-like	C:extracellular space	C:GO:0005615
LOC112058546	0.239014	0.035	tr|A0A6J1PBR6|A0A6J1PBR6_BICAN Protein transport protein Sec61 subunit beta OS=Bicyclus anynana OX=110368 GN=LOC112058546 PE=3 SV=1	Protein transport protein Sec61 subunit beta	BANY.1.2.g03797	XP_045765383.1protein transport protein Sec61 subunit beta	C:Sec61 translocon complex; P:intracellular protein transport; C:integral component of membrane	C:GO:0005784; P:GO:0006886; C:GO:0016021
LOC112046977	0.195128	0.036	tr|A0A6J1N3Q7|A0A6J1N3Q7_BICAN ras-related protein Rab-11A OS=Bicyclus anynana OX=110368 GN=LOC112046977 PE=4 SV=1	ras-related protein Rab-11A	BANY.1.2.g10028	XP_023939623.1ras-related protein Rab-11A	F:GTPase activity; F:GTP binding	F:GO:0003924; F:GO:0005525
LOC112050275	1.33226	0.036	tr|A0A6J1NH16|A0A6J1NH16_BICAN prolyl endopeptidase-like OS=Bicyclus anynana OX=110368 GN=LOC112050275 PE=4 SV=1	prolyl endopeptidase-like	BANY.1.2.g23876	XP_052739442.1prolyl endopeptidase	F:serine-type endopeptidase activity; P:proteolysis	F:GO:0004252; P:GO:0006508
LOC112047901	0.798852	0.036	tr|A0A6J1N7F7|A0A6J1N7F7_BICAN peptidylprolyl isomerase OS=Bicyclus anynana OX=110368 GN=LOC112047901 PE=4 SV=1	peptidylprolyl isomerase	BANY.1.2.g11418	XP_023940963.2FK506-binding protein 59 isoform X1	P:protein peptidyl-prolyl isomerization; F:peptidyl-prolyl cis-trans isomerase activity; F:FK506 binding; F:heat shock protein binding	P:GO:0000413; F:GO:0003755; F:GO:0005528; F:GO:0031072
LOC112048789	0.507202	0.037	tr|A0A6J1NGL4|A0A6J1NGL4_BICAN nuclear transcription factor Y subunit beta-like isoform X1 OS=Bicyclus anynana OX=110368 GN=LOC112048789 PE=4 SV=1	nuclear transcription factor Y subunit beta-like isoform X1	BANY.1.2.g12651	XP_052746123.1inactive peptidyl-prolyl cis-trans isomerase shutdown-like	F:calcium ion binding; F:isomerase activity; P:piRNA metabolic process	F:GO:0005509; F:GO:0016853; P:GO:0034587
LOC112048770	-0.8043	0.037	tr|A0A6J1NGI0|A0A6J1NGI0_BICAN Translocation protein SEC62 OS=Bicyclus anynana OX=110368 GN=LOC112048770 PE=3 SV=1	Translocation protein SEC62	BANY.1.2.g12637	XP_023942186.1translocation protein SEC62	P:protein transport; C:integral component of endoplasmic reticulum membrane	P:GO:0015031; C:GO:0030176
LOC112051807	-0.93566	0.038	tr|A0A6J1NMX7|A0A6J1NMX7_BICAN BCL2-associated athanogene 6 OS=Bicyclus anynana OX=110368 GN=LOC112051807 PE=4 SV=1	BCL2-associated athanogene 6	BANY.1.2.g16981	XP_052746714.1large proline-rich protein BAG6 isoform X5	P:cellular process	P:GO:0009987
LOC112043606	-0.612088	0.038	tr|A0A6J1MPQ5|A0A6J1MPQ5_BICAN Microtubule-associated protein OS=Bicyclus anynana OX=110368 GN=LOC112043606 PE=4 SV=1	Microtubule-associated protein	BANY.1.2.g05048	XP_052739806.1microtubule-associated protein tau isoform X3	C:obsolete intracellular part	C:GO:0044424
LOC112050049	-0.301045	0.039	tr|A0A6J1NLC6|A0A6J1NLC6_BICAN Profilin OS=Bicyclus anynana OX=110368 GN=LOC112050049 PE=3 SV=1	Profilin	BANY.1.2.g14520	XP_045767402.1profilin isoform X1	F:actin binding; C:cytoskeleton	F:GO:0003779; C:GO:0005856
LOC112049974	1.33741	0.039	tr|A0A6J1NL09|A0A6J1NL09_BICAN Ragulator complex protein LAMTOR1 OS=Bicyclus anynana OX=110368 GN=LOC112049974 PE=3 SV=1	Ragulator complex protein LAMTOR1	BANY.1.2.g14415	XP_023943816.1ragulator complex protein LAMTOR1	P:regulation of receptor recycling; P:lysosome organization; P:endosomal transport; P:positive regulation of TOR signaling; P:cholesterol homeostasis; P:positive regulation of MAPK cascade; P:cellular response to amino acid stimulus; C:Ragulator complex	P:GO:0001919; P:GO:0007040; P:GO:0016197; P:GO:0032008; P:GO:0042632; P:GO:0043410; P:GO:0071230; C:GO:0071986
LOC112046366	-0.567709	0.039	tr|A0A6J1N143|A0A6J1N143_BICAN aldehyde dehydrogenase, mitochondrial OS=Bicyclus anynana OX=110368 GN=LOC112046366 PE=3 SV=1	aldehyde dehydrogenase, mitochondrial	BANY.1.2.g09083	XP_023938763.2aldehyde dehydrogenase	F:GO:0003676; F:GO:0003723; P:GO:0043484	mitochondrial
LOC112053374	1.33103	0.04	tr|A0A6J1NNR0|A0A6J1NNR0_BICAN Fucosyltransferase OS=Bicyclus anynana OX=110368 GN=LOC112053374 PE=3 SV=1	Fucosyltransferase	BANY.1.2.g19420	XP_023948544.2alpha-(1	C:GO:0005794; P:GO:0006486; F:GO:0008417; C:GO:0016020	3)-fucosyltransferase C-like
LOC112053944	0.57353	0.04	tr|A0A6J1NX64|A0A6J1NX64_BICAN ER membrane protein complex subunit 10 OS=Bicyclus anynana OX=110368 GN=LOC112053944 PE=4 SV=1	ER membrane protein complex subunit 10	BANY.1.2.g20311	XP_023949333.2ER membrane protein complex subunit 10	C:integral component of membrane	C:GO:0016021
LOC112042999	0.539877	0.04	tr|A0A6J1MI54|A0A6J1MI54_BICAN prefoldin subunit 1-like OS=Bicyclus anynana OX=110368 GN=LOC112042999 PE=3 SV=1	prefoldin subunit 1-like	BANY.1.2.g00412	XP_052737145.1prefoldin subunit 1	P:protein folding; C:prefoldin complex; F:unfolded protein binding	P:GO:0006457; C:GO:0016272; F:GO:0051082
LOC112051973	-0.540356	0.041	tr|A0A6J1NNK5|A0A6J1NNK5_BICAN Beta-galactosidase OS=Bicyclus anynana OX=110368 GN=LOC112051973 PE=3 SV=1	Beta-galactosidase	BANY.1.2.g17265	XP_023946612.2CAD protein isoform X2	F:aspartate carbamoyltransferase activity; F:carbamoyl-phosphate synthase (glutamine-hydrolyzing) activity; F:beta-galactosidase activity; F:ATP binding; P:carbohydrate metabolic process; P:'de novo' pyrimidine nucleobase biosynthetic process; P:glutamine metabolic process; F:amino acid binding; F:hydrolase activity	F:GO:0004070; F:GO:0004088; F:GO:0004565; F:GO:0005524; P:GO:0005975; P:GO:0006207; P:GO:0006541; F:GO:0016597; F:GO:0016812; F:GO:0046872
LOC112055199	-0.773723	0.041	tr|A0A6J1NTH4|A0A6J1NTH4_BICAN venom allergen 5-like OS=Bicyclus anynana OX=110368 GN=LOC112055199 PE=4 SV=1	venom allergen 5-like	BANY.1.2.g22074	XP_023950980.1venom allergen 5 2	F:RNA-directed DNA polymerase activity; F:endonuclease activity; P:RNA-dependent DNA biosynthetic process; P:nucleic acid phosphodiester bond hydrolysis	F:GO:0003964; F:GO:0004519; P:GO:0006278; P:GO:0090305
LOC112048174	0.554017	0.042	tr|A0A6J1N8D6|A0A6J1N8D6_BICAN uncharacterized protein LOC112048174 isoform X1 OS=Bicyclus anynana OX=110368 GN=LOC112048174 PE=4 SV=1	uncharacterized protein LOC112048174 isoform X1	BANY.1.2.g11815	XP_023941362.1uncharacterized protein LOC112048174 isoform X1
LOC112049616	-0.657894	0.042	tr|A0A6J1N691|A0A6J1N691_BICAN very long-chain-fatty-acid--CoA ligase bubblegum isoform X1 OS=Bicyclus anynana OX=110368 GN=LOC112049616 PE=4 SV=1	very long-chain-fatty-acid--CoA ligase bubblegum isoform X1	BANY.1.2.g13843	XP_023943345.1very long-chain-fatty-acid--CoA ligase bubblegum isoform X1	F:catalytic activity	F:GO:0003824
LOC112056740	-1.66999	0.042	tr|A0A6J1P5B9|A0A6J1P5B9_BICAN long-chain fatty acid transport protein 1-like OS=Bicyclus anynana OX=110368 GN=LOC112056740 PE=3 SV=1	long-chain fatty acid transport protein 1-like	BANY.1.2.g02271	XP_023952988.1long-chain fatty acid transport protein 1	F:catalytic activity; C:integral component of membrane	F:GO:0003824; C:GO:0016021
LOC112057895	-0.345824	0.042	tr|A0A6J1P8X8|A0A6J1P8X8_BICAN Valine--tRNA ligase OS=Bicyclus anynana OX=110368 GN=LOC112057895 PE=3 SV=1	Valine--tRNA ligase	BANY.1.2.g02791	XP_023954262.2valine--tRNA ligase isoform X2	F:valine-tRNA ligase activity; F:ATP binding; C:cytoplasm; P:valyl-tRNA aminoacylation	F:GO:0004832; F:GO:0005524; C:GO:0005737; P:GO:0006438
LOC112052626	0.354928	0.043	tr|A0A6J1NKS4|A0A6J1NKS4_BICAN peflin OS=Bicyclus anynana OX=110368 GN=LOC112052626 PE=4 SV=1	peflin	BANY.1.2.g18265	XP_039747392.1peflin isoform X2
LOC112048937	0.469735	0.043	tr|A0A6J1N6C9|A0A6J1N6C9_BICAN diamine acetyltransferase 2-like isoform X1 OS=Bicyclus anynana OX=110368 GN=LOC112048937 PE=4 SV=1	diamine acetyltransferase 2-like isoform X1	BANY.1.2.g12892	XP_023942414.2thialysine N-epsilon-acetyltransferase	F:N-acetyltransferase activity	F:GO:0008080
LOC112046565	-2.50809	0.044	tr|A0A6J1MWR4|A0A6J1MWR4_BICAN Inositol-1-monophosphatase OS=Bicyclus anynana OX=110368 GN=LOC112046565 PE=3 SV=1	Inositol-1-monophosphatase	BANY.1.2.g09322	XP_023939019.1inositol monophosphatase 1	P:inositol biosynthetic process; F:inositol monophosphate 1-phosphatase activity; P:phosphatidylinositol phosphorylation; P:inositol phosphate dephosphorylation; F:metal ion binding; F:inositol monophosphate 3-phosphatase activity; F:inositol monophosphate 4-phosphatase activity	P:GO:0006021; F:GO:0008934; P:GO:0046854; P:GO:0046855; F:GO:0046872; F:GO:0052832; F:GO:0052833
LOC112043332	0.455781	0.044	tr|A0A6J1MVG6|A0A6J1MVG6_BICAN uncharacterized serine-rich protein C215.13 OS=Bicyclus anynana OX=110368 GN=LOC112043332 PE=3 SV=1	uncharacterized serine-rich protein C215.13	BANY.1.2.g00398	XP_023934457.1uncharacterized protein LOC112043332	F:nucleic acid binding; C:extracellular space; F:methyltransferase activity; P:methylation	F:GO:0003676; C:GO:0005615; F:GO:0008168; P:GO:0032259
LOC112055069	1.46261	0.045	tr|A0A6J1P2S1|A0A6J1P2S1_BICAN NEDD8 ultimate buster 1-like OS=Bicyclus anynana OX=110368 GN=LOC112055069 PE=4 SV=1	NEDD8 ultimate buster 1-like	BANY.1.2.g21894	XP_052744625.1NEDD8 ultimate buster 1
LOC112044360	-0.82626	0.046	tr|A0A6J1MZE6|A0A6J1MZE6_BICAN uncharacterized protein LOC112044360 OS=Bicyclus anynana OX=110368 GN=LOC112044360 PE=4 SV=1	uncharacterized protein LOC112044360	BANY.1.2.g06139	CAH2249782.1 jg6080	C:integral component of membrane	C:GO:0016021
LOC112049752	0.135867	0.047	tr|A0A6J1N9G3|A0A6J1N9G3_BICAN chitinase-like protein EN03 isoform X1 OS=Bicyclus anynana OX=110368 GN=LOC112049752 PE=3 SV=1	chitinase-like protein EN03 isoform X1	BANY.1.2.g14035	XP_023943547.2chitinase-like protein EN03 isoform X2	P:carbohydrate metabolic process; F:chitin binding	P:GO:0005975; F:GO:0008061
LOC112058462	0.567793	0.047	tr|A0A6J1PBB9|A0A6J1PBB9_BICAN uncharacterized protein LOC112058462 OS=Bicyclus anynana OX=110368 GN=LOC112058462 PE=4 SV=1	uncharacterized protein LOC112058462	BANY.1.2.g03549	XP_052741661.1beta-1		3-galactosyltransferase 5-like
LOC112043283	1.09752	0.048	tr|A0A6J1MNG3|A0A6J1MNG3_BICAN transport and Golgi organization protein 11 OS=Bicyclus anynana OX=110368 GN=LOC112043283 PE=3 SV=1	transport and Golgi organization protein 11	BANY.1.2.g04592	XP_023934372.2transport and Golgi organization protein 11	C:membrane; C:integral component of membrane	C:GO:0016020; C:GO:0016021
LOC112049106	1.21752	0.05	tr|A0A6J1NC88|A0A6J1NC88_BICAN glutaredoxin-C4-like OS=Bicyclus anynana OX=110368 GN=LOC112049106 PE=4 SV=1	glutaredoxin-C4-like	BANY.1.2.g01250	XP_023942642.2uncharacterized protein LOC112049106	C:obsolete cell; F:electron transfer activity; F:protein disulfide oxidoreductase activity; P:electron transport chain; P:cell redox homeostasis	C:GO:0005623; F:GO:0009055; F:GO:0015035; P:GO:0022900; P:GO:0045454
LOC112053222	1.35127	0.05	tr|A0A6J1NU51|A0A6J1NU51_BICAN uncharacterized protein LOC112053222 OS=Bicyclus anynana OX=110368 GN=LOC112053222 PE=4 SV=1	uncharacterized protein LOC112053222	BANY.1.2.g19156	XP_023948338.2uncharacterized protein LOC112053222	F:odorant binding	F:GO:0005549
LOC112049306	-1.47028	0.05	tr|A0A6J1N4Z9|A0A6J1N4Z9_BICAN monocarboxylate transporter 14-like OS=Bicyclus anynana OX=110368 GN=LOC112049306 PE=4 SV=1	monocarboxylate transporter 14-like	BANY.1.2.g13376	XP_052742507.1monocarboxylate transporter 14	C:integral component of plasma membrane; P:transmembrane transport	C:GO:0005887; P:GO:0055085
LOC112044361	-0.569384	0.05	tr|A0A6J1MSQ9|A0A6J1MSQ9_BICAN ras-related protein Rab-8A isoform X1 OS=Bicyclus anynana OX=110368 GN=LOC112044361 PE=4 SV=1	ras-related protein Rab-8A isoform X1	BANY.1.2.g06140	XP_023935954.1ras-related protein Rab-8A	F:GTPase activity; F:GTP binding	F:GO:0003924; F:GO:0005525
LOC112048759	-0.451805	0.05	tr|A0A6J1N2R6|A0A6J1N2R6_BICAN uncharacterized protein LOC112048759 OS=Bicyclus anynana OX=110368 GN=LOC112048759 PE=4 SV=1	uncharacterized protein LOC112048759	BANY.1.2.g12620	CAH2242814.1 jg11747
LOC112046041	0.326005	0.05	tr|A0A6J1N5M4|A0A6J1N5M4_BICAN 40S ribosomal protein S10 OS=Bicyclus anynana OX=110368 GN=LOC112046041 PE=3 SV=1	40S ribosomal protein S10	BANY.1.2.g08546	XP_023938261.140S ribosomal protein S10	C:ribosome	C:GO:0005840

### Sheet: Table S12
Table S12: Differentially abundant proteins in E2sp versus N2sp contrast
gene_symbol	logFC	perm.pval	Protein.Name	description	SeqName	Description_c_1.2	GO.Names	GO.IDs
LOC112042841	-1.0884	0	tr|A0A6J1MFB0|A0A6J1MFB0_BICAN uncharacterized protein LOC112042841 OS=Bicyclus anynana OX=110368 GN=LOC112042841 PE=4 SV=1	uncharacterized protein LOC112042841	BANY.1.2.g03961	XP_023933780.13-oxoacyl-[acyl-carrier-protein] reductase FabG-like	F:oxidoreductase activity; P:oxidation-reduction process	F:GO:0016491; P:GO:0055114
LOC112054477	-1.04235	0.001	tr|A0A6J1NXP4|A0A6J1NXP4_BICAN aminopeptidase N-like OS=Bicyclus anynana OX=110368 GN=LOC112054477 PE=3 SV=1	aminopeptidase N-like	BANY.1.2.g21059	XP_052740670.1aminopeptidase N	F:aminopeptidase activity; P:proteolysis; F:metallopeptidase activity; F:zinc ion binding	F:GO:0004177; P:GO:0006508; F:GO:0008237; F:GO:0008270
LOC112050864	-4.58742	0.001	tr|A0A6J1NJ82|A0A6J1NJ82_BICAN uncharacterized protein LOC112050864 OS=Bicyclus anynana OX=110368 GN=LOC112050864 PE=4 SV=1	uncharacterized protein LOC112050864	BANY.1.2.g15617	XP_052744083.1uncharacterized protein LOC112050963 isoform X3	F:RNA-directed DNA polymerase activity; F:endonuclease activity; P:RNA-dependent DNA biosynthetic process; P:nucleic acid phosphodiester bond hydrolysis	F:GO:0003964; F:GO:0004519; P:GO:0006278; P:GO:0090305
LOC112043829	-0.970095	0.003	tr|A0A6J1MXE7|A0A6J1MXE7_BICAN uncharacterized abhydrolase domain-containing protein DDB_G0269086-like isoform X1 OS=Bicyclus anynana OX=110368 GN=LOC112043829 PE=4 SV=1	uncharacterized abhydrolase domain-containing protein DDB_G0269086-like isoform X1	BANY.1.2.g05420	XP_052744473.1tol-Pal system protein TolA isoform X3
LOC112057791	-0.435754	0.004	tr|A0A6J1P8J5|A0A6J1P8J5_BICAN ubiquilin-1 OS=Bicyclus anynana OX=110368 GN=LOC112057791 PE=4 SV=1	ubiquilin-1	BANY.1.2.g00021	XP_023954135.1ubiquilin-1
LOC112048509	0.913723	0.004	tr|A0A6J1NFE0|A0A6J1NFE0_BICAN COP9 signalosome complex subunit 5 OS=Bicyclus anynana OX=110368 GN=LOC112048509 PE=3 SV=1	COP9 signalosome complex subunit 5	BANY.1.2.g12264	XP_023941811.1COP9 signalosome complex subunit 5 isoform X2	F:metalloendopeptidase activity; P:proteolysis; C:COP9 signalosome	F:GO:0004222; P:GO:0006508; C:GO:0008180
LOC112054688	-0.746222	0.004	tr|A0A6J1NUA5|A0A6J1NUA5_BICAN DNA ligase 1-like isoform X1 OS=Bicyclus anynana OX=110368 GN=LOC112054688 PE=4 SV=1	DNA ligase 1-like isoform X1	BANY.1.2.g21366	XP_023950319.2DNA ligase 1 isoform X1	F:actin binding	F:GO:0003779
LOC112047407	-0.507227	0.005	tr|A0A6J1N5C2|A0A6J1N5C2_BICAN Glucose-6-phosphate 1-dehydrogenase OS=Bicyclus anynana OX=110368 GN=LOC112047407 PE=3 SV=1	Glucose-6-phosphate 1-dehydrogenase	BANY.1.2.g10674	XP_023940292.1glucose-6-phosphate 1-dehydrogenase	F:glucose-6-phosphate dehydrogenase activity; P:glucose metabolic process; P:pentose-phosphate shunt; F:NADP binding	F:GO:0004345; P:GO:0006006; P:GO:0006098; F:GO:0050661
LOC112051307	0.345441	0.005	tr|A0A6J1NFD8|A0A6J1NFD8_BICAN Sortilin-related receptor OS=Bicyclus anynana OX=110368 GN=LOC112051307 PE=3 SV=1	Sortilin-related receptor	BANY.1.2.g16270	XP_052742000.1sortilin-related receptor isoform X3	F:structural constituent of ribosome; C:ribosome; P:translation	F:GO:0003735; C:GO:0005840; P:GO:0006412
LOC112045639	1.35223	0.007	tr|A0A6J1N451|A0A6J1N451_BICAN RNA helicase OS=Bicyclus anynana OX=110368 GN=LOC112045639 PE=3 SV=1	RNA helicase	BANY.1.2.g08030	XP_052747404.1ATP-dependent RNA helicase bel	F:nucleic acid binding; F:RNA-directed DNA polymerase activity; F:RNA-DNA hybrid ribonuclease activity; P:RNA-dependent DNA biosynthetic process; P:RNA phosphodiester bond hydrolysis	F:GO:0003676; F:GO:0003964; F:GO:0004523; P:GO:0006278; P:GO:0090502
LOC112056415	1.75624	0.007	tr|A0A6J1P4G9|A0A6J1P4G9_BICAN glutamine--tRNA ligase OS=Bicyclus anynana OX=110368 GN=LOC112056415 PE=3 SV=1	glutamine--tRNA ligase	BANY.1.2.g24025	XP_023952616.2probable glutamine--tRNA ligase isoform X2	F:glutamine-tRNA ligase activity; F:ATP binding; C:cytoplasm; P:glutaminyl-tRNA aminoacylation	F:GO:0004819; F:GO:0005524; C:GO:0005737; P:GO:0006425
LOC112043756	0.713502	0.007	tr|A0A6J1MKZ8|A0A6J1MKZ8_BICAN putative ferric-chelate reductase 1 homolog isoform X1 OS=Bicyclus anynana OX=110368 GN=LOC112043756 PE=3 SV=1	putative ferric-chelate reductase 1 homolog isoform X1	BANY.1.2.g05300	XP_023935085.2putative ferric-chelate reductase 1 homolog isoform X2	C:integral component of membrane; P:oxidation-reduction process	C:GO:0016021; P:GO:0055114
LOC112044096	-0.603044	0.008	tr|A0A6J1MJI9|A0A6J1MJI9_BICAN tensin isoform X1 OS=Bicyclus anynana OX=110368 GN=LOC112044096 PE=3 SV=1	tensin isoform X1	BANY.1.2.g05820	XP_052746458.1tensin-1 isoform X1
LOC112046243	-1.02839	0.009	tr|A0A6J1N097|A0A6J1N097_BICAN uncharacterized protein LOC112046243 OS=Bicyclus anynana OX=110368 GN=LOC112046243 PE=4 SV=1	uncharacterized protein LOC112046243	BANY.1.2.g08835	XP_045767193.1uncharacterized protein LOC123868686	F:serine-type endopeptidase activity; P:proteolysis	F:GO:0004252; P:GO:0006508
LOC112057988	1.9891	0.01	tr|A0A6J1P9B4|A0A6J1P9B4_BICAN ATPase ASNA1 homolog OS=Bicyclus anynana OX=110368 GN=LOC112057988 PE=3 SV=1	ATPase ASNA1 homolog	BANY.1.2.g02941	XP_023954389.1ATPase ASNA1 homolog	F:ATP binding; C:endoplasmic reticulum; F:ATPase activity; P:protein insertion into ER membrane; F:metal ion binding	F:GO:0005524; C:GO:0005783; F:GO:0016887; P:GO:0045048; F:GO:0046872
LOC112051085	-0.907122	0.011	tr|A0A6J1NQ38|A0A6J1NQ38_BICAN SRC kinase signaling inhibitor 1-like OS=Bicyclus anynana OX=110368 GN=LOC112051085 PE=4 SV=1	SRC kinase signaling inhibitor 1-like	BANY.1.2.g15982	XP_023945331.1SRC kinase signaling inhibitor 1-like
LOC112045841	-0.824846	0.011	tr|A0A6J1N4W3|A0A6J1N4W3_BICAN uncharacterized protein LOC112045841 OS=Bicyclus anynana OX=110368 GN=LOC112045841 PE=4 SV=1	uncharacterized protein LOC112045841	BANY.1.2.g08299	XP_045784150.1uncharacterized protein LOC123880203
LOC112043187	-2.45338	0.012	tr|A0A6J1MGH0|A0A6J1MGH0_BICAN uncharacterized protein LOC112043187 OS=Bicyclus anynana OX=110368 GN=LOC112043187 PE=4 SV=1	uncharacterized protein LOC112043187	BANY.1.2.g04533	XP_023934260.2uncharacterized protein LOC112043187	F:cytochrome-c oxidase activity; C:integral component of membrane; P:electron transport chain; P:proton transmembrane transport	F:GO:0004129; C:GO:0016021; P:GO:0022900; P:GO:1902600
LOC112050753	-0.716426	0.013	tr|A0A6J1NIS1|A0A6J1NIS1_BICAN uncharacterized protein LOC112050753 OS=Bicyclus anynana OX=110368 GN=LOC112050753 PE=4 SV=1	uncharacterized protein LOC112050753	BANY.1.2.g00172	XP_023944897.1uncharacterized protein LOC112050753
LOC112044623	0.34433	0.016	tr|A0A6J1N0B9|A0A6J1N0B9_BICAN inositol-3-phosphate synthase OS=Bicyclus anynana OX=110368 GN=LOC112044623 PE=3 SV=1	inositol-3-phosphate synthase	BANY.1.2.g06551	XP_052743422.1inositol-3-phosphate synthase	F:RNA-directed DNA polymerase activity; F:endonuclease activity; C:nucleus; P:RNA-dependent DNA biosynthetic process; P:ribosome biogenesis; P:nucleic acid phosphodiester bond hydrolysis	F:GO:0003964; F:GO:0004519; C:GO:0005634; P:GO:0006278; P:GO:0042254; P:GO:0090305
LOC112053935	-0.266361	0.016	tr|A0A6J1NNL7|A0A6J1NNL7_BICAN 97 kDa heat shock protein isoform X1 OS=Bicyclus anynana OX=110368 GN=LOC112053935 PE=3 SV=1	97 kDa heat shock protein isoform X1	BANY.1.2.g20317	XP_052738179.197 kDa heat shock protein	F:ATP binding	F:GO:0005524
LOC112054241	-0.460517	0.017	tr|A0A6J1NSF1|A0A6J1NSF1_BICAN fibulin-2-like isoform X1 OS=Bicyclus anynana OX=110368 GN=LOC112054241 PE=4 SV=1	fibulin-2-like isoform X1	BANY.1.2.g20688	XP_052745179.1fibulin-2 isoform X1	F:RNA-directed DNA polymerase activity; P:RNA-dependent DNA biosynthetic process	F:GO:0003964; P:GO:0006278
LOC112046313	-1.02368	0.018	tr|A0A6J1MSU8|A0A6J1MSU8_BICAN 5'-AMP-activated protein kinase subunit beta-1 OS=Bicyclus anynana OX=110368 GN=LOC112046313 PE=3 SV=1	5'-AMP-activated protein kinase subunit beta-1	BANY.1.2.g08979	XP_023938690.25'-AMP-activated protein kinase subunit beta-1	F:kinase activity; P:phosphorylation; P:regulation of catalytic activity	F:GO:0016301; P:GO:0016310; P:GO:0050790
LOC112044884	0.281111	0.018	tr|A0A6J1MUV6|A0A6J1MUV6_BICAN 60S ribosomal protein L9 OS=Bicyclus anynana OX=110368 GN=LOC112044884 PE=3 SV=1	60S ribosomal protein L9	BANY.1.2.g00657	XP_023936648.160S ribosomal protein L9	F:structural constituent of ribosome; C:ribosome; P:translation; C:integral component of membrane; F:rRNA binding	F:GO:0003735; C:GO:0005840; P:GO:0006412; C:GO:0016021; F:GO:0019843
LOC112049974	-1.36087	0.018	tr|A0A6J1NL09|A0A6J1NL09_BICAN Ragulator complex protein LAMTOR1 OS=Bicyclus anynana OX=110368 GN=LOC112049974 PE=3 SV=1	Ragulator complex protein LAMTOR1	BANY.1.2.g14415	XP_023943816.1ragulator complex protein LAMTOR1	P:regulation of receptor recycling; P:lysosome organization; P:endosomal transport; P:positive regulation of TOR signaling; P:cholesterol homeostasis; P:positive regulation of MAPK cascade; P:cellular response to amino acid stimulus; C:Ragulator complex	P:GO:0001919; P:GO:0007040; P:GO:0016197; P:GO:0032008; P:GO:0042632; P:GO:0043410; P:GO:0071230; C:GO:0071986
LOC112044647	-0.646636	0.018	tr|A0A6J1MLA9|A0A6J1MLA9_BICAN protein phosphatase 1B OS=Bicyclus anynana OX=110368 GN=LOC112044647 PE=3 SV=1	protein phosphatase 1B	BANY.1.2.g06605	XP_023936315.1protein phosphatase 1B	F:magnesium ion binding; F:protein serine/threonine phosphatase activity; P:protein dephosphorylation; F:manganese ion binding	F:GO:0000287; F:GO:0004722; P:GO:0006470; F:GO:0030145
LOC112050205	-1.91692	0.019	tr|A0A6J1NB91|A0A6J1NB91_BICAN uncharacterized protein LOC112050205 OS=Bicyclus anynana OX=110368 GN=LOC112050205 PE=4 SV=1	uncharacterized protein LOC112050205	NA
LOC112047003	-3.31601	0.019	tr|A0A6J1N3U5|A0A6J1N3U5_BICAN calsyntenin-1 OS=Bicyclus anynana OX=110368 GN=LOC112047003 PE=4 SV=1	calsyntenin-1	BANY.1.2.g10117	XP_045779850.1calsyntenin-1 isoform X1	F:calcium ion binding; P:homophilic cell adhesion via plasma membrane adhesion molecules; C:integral component of membrane	F:GO:0005509; P:GO:0007156; C:GO:0016021
LOC112058096	0.318557	0.019	tr|A0A6J1PA12|A0A6J1PA12_BICAN neutral alpha-glucosidase AB OS=Bicyclus anynana OX=110368 GN=LOC112058096 PE=3 SV=1	neutral alpha-glucosidase AB	BANY.1.2.g03099	XP_023954548.1neutral alpha-glucosidase AB	F:RNA-directed DNA polymerase activity; F:endonuclease activity; P:RNA-dependent DNA biosynthetic process; P:nucleic acid phosphodiester bond hydrolysis	F:GO:0003964; F:GO:0004519; P:GO:0006278; P:GO:0090305
LOC112045104	-1.08071	0.02	tr|A0A6J1MVF8|A0A6J1MVF8_BICAN non-specific serine/threonine protein kinase OS=Bicyclus anynana OX=110368 GN=LOC112045104 PE=3 SV=1	non-specific serine/threonine protein kinase	BANY.1.2.g07275	XP_023936947.1MAP kinase-activated protein kinase 2	F:protein serine/threonine kinase activity; F:ATP binding; P:protein phosphorylation	F:GO:0004674; F:GO:0005524; P:GO:0006468
LOC112051774	0.51264	0.02	tr|A0A6J1NEZ4|A0A6J1NEZ4_BICAN NADPH:adrenodoxin oxidoreductase, mitochondrial isoform X2 OS=Bicyclus anynana OX=110368 GN=LOC112051774 PE=3 SV=1	NADPH:adrenodoxin oxidoreductase, mitochondrial isoform X2	BANY.1.2.g16939	XP_023946325.2NADPH:adrenodoxin oxidoreductase	F:GO:0003723; F:GO:0003735; P:GO:0006412; C:GO:0015935	mitochondrial isoform X2
LOC112049674	-1.04363	0.02	tr|A0A6J1NJW5|A0A6J1NJW5_BICAN protein I'm not dead yet-like OS=Bicyclus anynana OX=110368 GN=LOC112049674 PE=3 SV=1	protein I'm not dead yet-like	BANY.1.2.g13921	XP_052740392.1protein I'm not dead yet-like	C:integral component of membrane; F:transmembrane transporter activity; P:transmembrane transport	C:GO:0016021; F:GO:0022857; P:GO:0055085
LOC112045886	-0.568855	0.021	tr|A0A6J1MYX4|A0A6J1MYX4_BICAN hsp70-binding protein 1 isoform X1 OS=Bicyclus anynana OX=110368 GN=LOC112045886 PE=4 SV=1	hsp70-binding protein 1 isoform X1	BANY.1.2.g08365	XP_023938033.1hsp70-binding protein 1
LOC112053452	-0.824992	0.021	tr|A0A6J1NV15|A0A6J1NV15_BICAN tryptase beta-2-like OS=Bicyclus anynana OX=110368 GN=LOC112053452 PE=4 SV=1	tryptase beta-2-like	BANY.1.2.g19537	XP_052745969.1phenoloxidase-activating factor 2	P:cellular process	P:GO:0009987
LOC112056178	-1.1726	0.021	tr|A0A6J1P035|A0A6J1P035_BICAN uncharacterized protein LOC112056178 isoform X1 OS=Bicyclus anynana OX=110368 GN=LOC112056178 PE=4 SV=1	uncharacterized protein LOC112056178 isoform X1	BANY.1.2.g23684	CAH2256351.1 jg3582
LOC112052997	0.836163	0.022	tr|A0A6J1NJT7|A0A6J1NJT7_BICAN 60S ribosomal protein L23 OS=Bicyclus anynana OX=110368 GN=LOC112052997 PE=3 SV=1	60S ribosomal protein L23	BANY.1.2.g18810	NP_001037227.1ribosomal protein L23	P:cytoplasmic translation; F:structural constituent of ribosome; F:myosin binding; C:cytosolic large ribosomal subunit; F:large ribosomal subunit rRNA binding	P:GO:0002181; F:GO:0003735; F:GO:0017022; C:GO:0022625; F:GO:0070180
LOC112051640	1.55622	0.022	tr|A0A6J1NEF1|A0A6J1NEF1_BICAN general transcriptional corepressor trfA-like OS=Bicyclus anynana OX=110368 GN=LOC112051640 PE=4 SV=1	general transcriptional corepressor trfA-like	BANY.1.2.g16758	XP_023946130.2bromodomain-containing protein DDB_G0270170	F:protein kinase activity; P:protein phosphorylation	F:GO:0004672; P:GO:0006468
LOC112050049	-0.345319	0.023	tr|A0A6J1NLC6|A0A6J1NLC6_BICAN Profilin OS=Bicyclus anynana OX=110368 GN=LOC112050049 PE=3 SV=1	Profilin	BANY.1.2.g14520	XP_045767402.1profilin isoform X1	F:actin binding; C:cytoskeleton	F:GO:0003779; C:GO:0005856
LOC112049611	-0.904071	0.023	tr|A0A6J1NE92|A0A6J1NE92_BICAN uncharacterized protein LOC112049611 OS=Bicyclus anynana OX=110368 GN=LOC112049611 PE=4 SV=1	uncharacterized protein LOC112049611	BANY.1.2.g13819	XP_023943332.2uncharacterized protein LOC112049611
LOC112049227	-1.37559	0.023	tr|A0A6J1N7F9|A0A6J1N7F9_BICAN Carboxylic ester hydrolase OS=Bicyclus anynana OX=110368 GN=LOC112049227 PE=3 SV=1	Carboxylic ester hydrolase	NA
LOC112045737	-1.19228	0.023	tr|A0A6J1MTF2|A0A6J1MTF2_BICAN uncharacterized protein LOC112045737 OS=Bicyclus anynana OX=110368 GN=LOC112045737 PE=4 SV=1	uncharacterized protein LOC112045737	BANY.1.2.g08165	XP_023937809.2uncharacterized protein LOC112045737
LOC112045233	-1.11966	0.023	tr|A0A6J1MNJ1|A0A6J1MNJ1_BICAN cysteine and histidine-rich domain-containing protein OS=Bicyclus anynana OX=110368 GN=LOC112045233 PE=4 SV=1	cysteine and histidine-rich domain-containing protein	BANY.1.2.g00684	XP_023937110.2cysteine and histidine-rich domain-containing protein morgana
LOC112052588	0.852448	0.023	tr|A0A6J1NIC2|A0A6J1NIC2_BICAN ecdysteroid-regulated 16 kDa protein OS=Bicyclus anynana OX=110368 GN=LOC112052588 PE=3 SV=1	ecdysteroid-regulated 16 kDa protein	BANY.1.2.g18180	XP_023947500.1ecdysteroid-regulated 16 kDa protein	C:obsolete cell; P:intracellular cholesterol transport	C:GO:0005623; P:GO:0032367
LOC112053945	-0.390434	0.024	tr|A0A6J1NNN4|A0A6J1NNN4_BICAN Transaldolase OS=Bicyclus anynana OX=110368 GN=LOC112053945 PE=3 SV=1	Transaldolase	BANY.1.2.g20318	XP_023949335.2probable transaldolase	F:sedoheptulose-7-phosphate:D-glyceraldehyde-3-phosphate glyceronetransferase activity; C:cytoplasm; P:carbohydrate metabolic process; P:pentose-phosphate shunt	F:GO:0004801; C:GO:0005737; P:GO:0005975; P:GO:0006098
LOC112053940	1.08631	0.024	tr|A0A6J1NNM6|A0A6J1NNM6_BICAN uncharacterized protein LOC112053940 OS=Bicyclus anynana OX=110368 GN=LOC112053940 PE=4 SV=1	uncharacterized protein LOC112053940	BANY.1.2.g20313	XP_023949330.2uncharacterized protein LOC112053940	C:ribosome	C:GO:0005840
LOC112053175	0.70332	0.024	tr|A0A6J1NTX8|A0A6J1NTX8_BICAN glutamate decarboxylase OS=Bicyclus anynana OX=110368 GN=LOC112053175 PE=3 SV=1	glutamate decarboxylase	BANY.1.2.g19097	XP_052742797.1glutamate decarboxylase isoform X1	F:glutamate decarboxylase activity; P:carboxylic acid metabolic process; F:pyridoxal phosphate binding	F:GO:0004351; P:GO:0019752; F:GO:0030170
LOC112055454	-0.741649	0.024	tr|A0A6J1NXB4|A0A6J1NXB4_BICAN uncharacterized protein LOC112055454 OS=Bicyclus anynana OX=110368 GN=LOC112055454 PE=4 SV=1	uncharacterized protein LOC112055454	BANY.1.2.g22502	XP_023951344.2uncharacterized protein LOC112055454
LOC112043948	-0.435806	0.025	tr|A0A1C9EGF4|A0A1C9EGF4_BICAN DnaJ-like protein subfamily C member 1 OS=Bicyclus anynana OX=110368 GN=LOC112043948 PE=4 SV=1	DnaJ-like protein subfamily C member 1	BANY.1.2.g00539	AON96580.1DnaJ-like protein subfamily C member 1	F:DNA binding; C:integral component of membrane	F:GO:0003677; C:GO:0016021
LOC112046842	-0.460542	0.025	tr|A0A6J1N8P6|A0A6J1N8P6_BICAN serine-arginine protein 55 isoform X1 OS=Bicyclus anynana OX=110368 GN=LOC112046842 PE=3 SV=1	serine-arginine protein 55 isoform X1	BANY.1.2.g09844	XP_023939427.2serine-arginine protein 55 isoform X2
LOC112046824	-1.07165	0.025	tr|A0A6J1MXS8|A0A6J1MXS8_BICAN uncharacterized protein LOC112046824 OS=Bicyclus anynana OX=110368 GN=LOC112046824 PE=4 SV=1	uncharacterized protein LOC112046824	BANY.1.2.g09776	XP_052742404.1neuroendocrine convertase 1 isoform X1
LOC112043283	-0.741468	0.025	tr|A0A6J1MNG3|A0A6J1MNG3_BICAN transport and Golgi organization protein 11 OS=Bicyclus anynana OX=110368 GN=LOC112043283 PE=3 SV=1	transport and Golgi organization protein 11	BANY.1.2.g04592	XP_023934372.2transport and Golgi organization protein 11	C:membrane; C:integral component of membrane	C:GO:0016020; C:GO:0016021
LOC112049752	0.193644	0.027	tr|A0A6J1N9G3|A0A6J1N9G3_BICAN chitinase-like protein EN03 isoform X1 OS=Bicyclus anynana OX=110368 GN=LOC112049752 PE=3 SV=1	chitinase-like protein EN03 isoform X1	BANY.1.2.g14035	XP_023943547.2chitinase-like protein EN03 isoform X2	P:carbohydrate metabolic process; F:chitin binding	P:GO:0005975; F:GO:0008061
LOC112057657	-1.74098	0.027	tr|A0A6J1P7W5|A0A6J1P7W5_BICAN multiple inositol polyphosphate phosphatase 1-like OS=Bicyclus anynana OX=110368 GN=LOC112057657 PE=4 SV=1	multiple inositol polyphosphate phosphatase 1-like	BANY.1.2.g02388	XP_052741521.1multiple inositol polyphosphate phosphatase 1	P:dephosphorylation; F:phosphatase activity	P:GO:0016311; F:GO:0016791
LOC112050380	-0.676642	0.028	tr|A0A6J1NHF7|A0A6J1NHF7_BICAN putative leucine-rich repeat-containing protein DDB_G0290503 OS=Bicyclus anynana OX=110368 GN=LOC112050380 PE=4 SV=1	putative leucine-rich repeat-containing protein DDB_G0290503	BANY.1.2.g14946	XP_023944385.1putative leucine-rich repeat-containing protein DDB_G0290503 isoform X1	C:membrane; C:integral component of membrane	C:GO:0016020; C:GO:0016021
LOC112053983	-1.69889	0.029	tr|A0A6J1NW04|A0A6J1NW04_BICAN C-type lectin receptor-like tyrosine-protein kinase At1g52310 OS=Bicyclus anynana OX=110368 GN=LOC112053983 PE=4 SV=1	C-type lectin receptor-like tyrosine-protein kinase At1g52310	BANY.1.2.g20370	XP_023949387.1macrophage mannose receptor 1
LOC112054639	0.420526	0.029	tr|A0A6J1P1Y2|A0A6J1P1Y2_BICAN Histone H4 OS=Bicyclus anynana OX=110368 GN=LOC112054639 PE=3 SV=1	Histone H4	BANY.1.2.g16857	XP_009892680.1 histone H4-like	C:nucleosome; F:DNA binding; C:nucleus; P:DNA-templated transcription	C:GO:0000786; F:GO:0003677; C:GO:0005634; P:GO:0006352; F:GO:0046982
LOC112049681	-0.570547	0.03	tr|A0A6J1N961|A0A6J1N961_BICAN protein enhancer of sevenless 2B OS=Bicyclus anynana OX=110368 GN=LOC112049681 PE=4 SV=1	protein enhancer of sevenless 2B	BANY.1.2.g13939	XP_013169227.1 protein enhancer of sevenless 2B	F:obsolete SH3/SH2 adaptor activity; C:nucleoplasm; P:positive regulation of signal transduction	F:GO:0005070; C:GO:0005654; P:GO:0009967
LOC112047094	-0.564221	0.03	tr|A0A6J1MYV6|A0A6J1MYV6_BICAN V-type proton ATPase subunit S1 OS=Bicyclus anynana OX=110368 GN=LOC112047094 PE=3 SV=1	V-type proton ATPase subunit S1	BANY.1.2.g10206	XP_023939784.1V-type proton ATPase subunit S1	C:proton-transporting V-type ATPase	C:GO:0033180; C:GO:0044425; F:GO:0046933; F:GO:0046961; P:GO:1902600
LOC112043464	-0.785527	0.03	tr|A0A6J1MP48|A0A6J1MP48_BICAN contactin OS=Bicyclus anynana OX=110368 GN=LOC112043464 PE=4 SV=1	contactin	BANY.1.2.g04842	XP_023934642.2contactin	F:protein binding	F:GO:0005515
LOC112058368	1.02895	0.031	tr|A0A6J1PAM7|A0A6J1PAM7_BICAN serine protease easter OS=Bicyclus anynana OX=110368 GN=LOC112058368 PE=4 SV=1	serine protease easter	BANY.1.2.g03506	XP_023954912.1CLIP domain-containing serine protease B4	F:serine-type peptidase activity	F:GO:0008236
LOC112057188	0.634489	0.031	tr|A0A6J1P6K3|A0A6J1P6K3_BICAN bifunctional glutamate/proline--tRNA ligase isoform X1 OS=Bicyclus anynana OX=110368 GN=LOC112057188 PE=3 SV=1	bifunctional glutamate/proline--tRNA ligase isoform X1	BANY.1.2.g02358	XP_023953476.1bifunctional glutamate/proline--tRNA ligase isoform X3	F:proline-tRNA ligase activity; F:ATP binding; C:cytoplasm; P:prolyl-tRNA aminoacylation	F:GO:0004827; F:GO:0005524; C:GO:0005737; P:GO:0006433
LOC112052691	-1.36296	0.031	tr|A0A6J1NW53|A0A6J1NW53_BICAN secretory phospholipase A2 receptor-like OS=Bicyclus anynana OX=110368 GN=LOC112052691 PE=4 SV=1	secretory phospholipase A2 receptor-like	BANY.1.2.g18359	XP_052747533.1secretory phospholipase A2 receptor-like	F:carbohydrate binding	F:GO:0030246
LOC112045598	1.23442	0.032	tr|A0A6J1MPU7|A0A6J1MPU7_BICAN UDP-glucuronosyltransferase OS=Bicyclus anynana OX=110368 GN=LOC112045598 PE=3 SV=1	UDP-glucuronosyltransferase	BANY.1.2.g07973	XP_023937620.2UDP-glucosyltransferase 2	F:transferase activity	F:GO:0016758
LOC112047465	-0.618798	0.032	tr|A0A6J1MXU8|A0A6J1MXU8_BICAN nuclear migration protein nudC OS=Bicyclus anynana OX=110368 GN=LOC112047465 PE=4 SV=1	nuclear migration protein nudC	BANY.1.2.g00108	XP_023940400.1nuclear migration protein nudC
LOC112043573	-1.81693	0.032	tr|A0A6J1MHS8|A0A6J1MHS8_BICAN uncharacterized protein LOC112043573 OS=Bicyclus anynana OX=110368 GN=LOC112043573 PE=4 SV=1	uncharacterized protein LOC112043573	BANY.1.2.g05005	CAH2234441.1 jg6118
LOC112048269	-0.282343	0.032	tr|A0A6J1N927|A0A6J1N927_BICAN uncharacterized protein LOC112048269 OS=Bicyclus anynana OX=110368 GN=LOC112048269 PE=4 SV=1	uncharacterized protein LOC112048269	BANY.1.2.g11951	XP_023941513.1uncharacterized protein LOC112048269	F:protein binding	F:GO:0005515
LOC112052400	1.74701	0.032	tr|A0A6J1NQS5|A0A6J1NQS5_BICAN uncharacterized protein LOC112052400 OS=Bicyclus anynana OX=110368 GN=LOC112052400 PE=4 SV=1	uncharacterized protein LOC112052400	BANY.1.2.g17907	XP_052743562.1probable enoyl-CoA hydratase	F:catalytic activity	F:GO:0003824
LOC112048116	0.511638	0.033	tr|A0A6J1N095|A0A6J1N095_BICAN CDGSH iron-sulfur domain-containing protein 2 homologue OS=Bicyclus anynana OX=110368 GN=LOC112048116 PE=3 SV=1	CDGSH iron-sulfur domain-containing protein 2 homologue	BANY.1.2.g11747	XP_023941265.1CDGSH iron-sulfur domain-containing protein 2 homolog	C:intracellular membrane-bounded organelle; F:2 iron	C:GO:0043231; F:GO:0051537
LOC112053111	1.88031	0.033	tr|A0A1C9EGJ3|A0A1C9EGJ3_BICAN hyphally regulated cell wall protein 1-like OS=Bicyclus anynana OX=110368 GN=LOC112053111 PE=4 SV=1	hyphally regulated cell wall protein 1-like	BANY.1.2.g19013	AON96609.1hypothetical protein	C:membrane	C:GO:0016020
LOC112054586	1.2925	0.033	tr|A0A6J1P1U3|A0A6J1P1U3_BICAN cysteine proteinase 15A-like isoform X1 OS=Bicyclus anynana OX=110368 GN=LOC112054586 PE=3 SV=1	cysteine proteinase 15A-like isoform X1	BANY.1.2.g21215	XP_023950191.2putative cysteine proteinase CG12163
LOC112053982	-0.46544	0.034	tr|A0A6J1NNS7|A0A6J1NNS7_BICAN collectin-11-like OS=Bicyclus anynana OX=110368 GN=LOC112053982 PE=4 SV=1	collectin-11-like	BANY.1.2.g20369	XP_039754228.1macrophage mannose receptor 1-like	F:carbohydrate binding	F:GO:0030246
LOC112043337	-0.482472	0.034	tr|A0A6J1MGZ1|A0A6J1MGZ1_BICAN serpin B12-like OS=Bicyclus anynana OX=110368 GN=LOC112043337 PE=3 SV=1	serpin B12-like	BANY.1.2.g04657	XP_023934460.2serpin B7-like	C:extracellular space	C:GO:0005615
LOC112054432	-0.768319	0.035	tr|A0A6J1NTB6|A0A6J1NTB6_BICAN dnaJ homolog subfamily B member 12 OS=Bicyclus anynana OX=110368 GN=LOC112054432 PE=4 SV=1	dnaJ homolog subfamily B member 12	BANY.1.2.g20976	XP_023949989.2dnaJ homolog subfamily B member 12	C:integral component of membrane	C:GO:0016021
LOC112050078	-1.54979	0.035	tr|A0A6J1NG92|A0A6J1NG92_BICAN 5'-AMP-activated protein kinase catalytic subunit alpha-2 isoform X1 OS=Bicyclus anynana OX=110368 GN=LOC112050078 PE=3 SV=1	5'-AMP-activated protein kinase catalytic subunit alpha-2 isoform X1	BANY.1.2.g14563	XP_023943983.15'-AMP-activated protein kinase catalytic subunit alpha-2 isoform X1	F:protein serine/threonine kinase activity; F:ATP binding; P:protein phosphorylation	F:GO:0004674; F:GO:0005524; P:GO:0006468
LOC112048457	-3.47013	0.036	tr|A0A6J1N9K6|A0A6J1N9K6_BICAN Mitochondrial genome maintenance exonuclease 1 OS=Bicyclus anynana OX=110368 GN=LOC112048457 PE=3 SV=1	Mitochondrial genome maintenance exonuclease 1	BANY.1.2.g12210	XP_023941752.2mitochondrial genome maintenance exonuclease 1	C:mitochondrion; F:single-stranded DNA exodeoxyribonuclease activity; P:mitochondrial DNA repair; P:nucleic acid phosphodiester bond hydrolysis	C:GO:0005739; F:GO:0008297; P:GO:0043504; P:GO:0090305
LOC112045406	0.511229	0.036	tr|A0A6J1N386|A0A6J1N386_BICAN probable salivary secreted peptide OS=Bicyclus anynana OX=110368 GN=LOC112045406 PE=4 SV=1	probable salivary secreted peptide	BANY.1.2.g00713	XP_023937341.1probable salivary secreted peptide
LOC112043946	-0.865261	0.037	tr|A0A6J1MXY0|A0A6J1MXY0_BICAN stearoyl-CoA desaturase 5-like OS=Bicyclus anynana OX=110368 GN=LOC112043946 PE=3 SV=1	stearoyl-CoA desaturase 5-like	BANY.1.2.g05610	XP_023935406.2acyl-CoA Delta-9 desaturase	P:fatty acid biosynthetic process; C:integral component of membrane; F:oxidoreductase activity	P:GO:0006633; C:GO:0016021; F:GO:0016717; P:GO:0055114
LOC112048174	-0.817576	0.037	tr|A0A6J1N8D6|A0A6J1N8D6_BICAN uncharacterized protein LOC112048174 isoform X1 OS=Bicyclus anynana OX=110368 GN=LOC112048174 PE=4 SV=1	uncharacterized protein LOC112048174 isoform X1	BANY.1.2.g11815	XP_023941362.1uncharacterized protein LOC112048174 isoform X1
LOC112045646	-1.39426	0.037	tr|A0A6J1MT38|A0A6J1MT38_BICAN filamin-B-like OS=Bicyclus anynana OX=110368 GN=LOC112045646 PE=3 SV=1	filamin-B-like	BANY.1.2.g08024	XP_052737341.1 filamin-A	F:actin binding	F:GO:0003779
LOC112051983	-1.63965	0.038	tr|A0A6J1NI43|A0A6J1NI43_BICAN Epoxide hydrolase OS=Bicyclus anynana OX=110368 GN=LOC112051983 PE=3 SV=1	Epoxide hydrolase	BANY.1.2.g17272	XP_023946624.2juvenile hormone epoxide hydrolase
LOC112043851	-0.59935	0.038	tr|A0A6J1MQW7|A0A6J1MQW7_BICAN Polypeptide N-acetylgalactosaminyltransferase OS=Bicyclus anynana OX=110368 GN=LOC112043851 PE=3 SV=1	Polypeptide N-acetylgalactosaminyltransferase	BANY.1.2.g05480	XP_052743014.1polypeptide N-acetylgalactosaminyltransferase 1 isoform X1	C:membrane; C:integral component of membrane; F:metal ion binding	C:GO:0016020; C:GO:0016021; F:GO:0046872
LOC112048214	0.930579	0.039	tr|A0A6J1N8M5|A0A6J1N8M5_BICAN peroxiredoxin-6 OS=Bicyclus anynana OX=110368 GN=LOC112048214 PE=3 SV=1	peroxiredoxin-6	BANY.1.2.g01103	XP_023941442.1peroxiredoxin-6	C:obsolete cell; P:cell redox homeostasis; F:peroxiredoxin activity; P:oxidation-reduction process; P:cellular oxidant detoxification	C:GO:0005623; P:GO:0045454; F:GO:0051920; P:GO:0055114; P:GO:0098869
LOC112051655	-0.910591	0.039	tr|A0A6J1NEJ2|A0A6J1NEJ2_BICAN Nucleoprotein TPR OS=Bicyclus anynana OX=110368 GN=LOC112051655 PE=3 SV=1	Nucleoprotein TPR	BANY.1.2.g16774	XP_052741773.1nucleoprotein TPR isoform X3	C:obsolete cell; P:protein import into nucleus	C:GO:0005623; P:GO:0006606
LOC112055725	-0.708702	0.039	tr|A0A6J1P2J6|A0A6J1P2J6_BICAN actin-binding LIM protein 3 OS=Bicyclus anynana OX=110368 GN=LOC112055725 PE=4 SV=1	actin-binding LIM protein 3	BANY.1.2.g22942	XP_052745075.1actin-binding LIM protein 3 isoform X2
LOC112054597	-0.903366	0.039	tr|A0A6J1P1U9|A0A6J1P1U9_BICAN Delta-aminolevulinic acid dehydratase OS=Bicyclus anynana OX=110368 GN=LOC112054597 PE=3 SV=1	Delta-aminolevulinic acid dehydratase	BANY.1.2.g21224	XP_023950206.1delta-aminolevulinic acid dehydratase	F:porphobilinogen synthase activity; P:porphyrin-containing compound biosynthetic process; F:metal ion binding	F:GO:0004655; P:GO:0006779; F:GO:0046872
LOC112057717	-1.25836	0.039	tr|A0A6J1P887|A0A6J1P887_BICAN Ubiquitin carboxyl-terminal hydrolase OS=Bicyclus anynana OX=110368 GN=LOC112057717 PE=3 SV=1	Ubiquitin carboxyl-terminal hydrolase	BANY.1.2.g02491	XP_023954007.2ubiquitin carboxyl-terminal hydrolase 8 isoform X4	F:thiol-dependent ubiquitin-specific protease activity; P:ubiquitin-dependent protein catabolic process; P:protein deubiquitination	F:GO:0004843; P:GO:0006511; P:GO:0016579
LOC112048536	0.842702	0.04	tr|A0A6J1N1Y7|A0A6J1N1Y7_BICAN Ubiquitin carboxyl-terminal hydrolase OS=Bicyclus anynana OX=110368 GN=LOC112048536 PE=3 SV=1	Ubiquitin carboxyl-terminal hydrolase	BANY.1.2.g12324	XP_023941871.2ubiquitin carboxyl-terminal hydrolase 5 isoform X2	F:thiol-dependent ubiquitin-specific protease activity; P:ubiquitin-dependent protein catabolic process; F:zinc ion binding; P:protein deubiquitination	F:GO:0004843; P:GO:0006511; F:GO:0008270; P:GO:0016579
LOC112056065	-0.873857	0.04	tr|A0A6J1P2C3|A0A6J1P2C3_BICAN Sulfiredoxin OS=Bicyclus anynana OX=110368 GN=LOC112056065 PE=3 SV=1	Sulfiredoxin	BANY.1.2.g23499	XP_039745439.1sulfiredoxin-1 isoform X1	F:ATP binding; F:sulfiredoxin activity; P:oxidation-reduction process; P:cellular oxidant detoxification	F:GO:0005524; F:GO:0032542; P:GO:0055114; P:GO:0098869
LOC112045690	2.52784	0.041	tr|A0A6J1N4B5|A0A6J1N4B5_BICAN insulin-degrading enzyme OS=Bicyclus anynana OX=110368 GN=LOC112045690 PE=3 SV=1	insulin-degrading enzyme	BANY.1.2.g08081	XP_023937741.2insulin-degrading enzyme	F:RNA-directed DNA polymerase activity; F:endonuclease activity; P:RNA-dependent DNA biosynthetic process; P:nucleic acid phosphodiester bond hydrolysis	F:GO:0003964; F:GO:0004519; P:GO:0006278; P:GO:0090305
LOC112046616	-0.599563	0.041	tr|A0A6J1N1R9|A0A6J1N1R9_BICAN uncharacterized protein LOC112046616 OS=Bicyclus anynana OX=110368 GN=LOC112046616 PE=4 SV=1	uncharacterized protein LOC112046616	BANY.1.2.g09428	XP_023939087.1uncharacterized protein LOC112046616	F:G protein-coupled receptor activity; F:G protein-coupled GABA receptor activity; P:G protein-coupled receptor signaling pathway; C:membrane; C:integral component of membrane	F:GO:0004930; F:GO:0004965; P:GO:0007186; C:GO:0016020; C:GO:0016021
LOC112057682	-0.664063	0.044	tr|A0A6J1P7Y5|A0A6J1P7Y5_BICAN Glutamate--cysteine ligase OS=Bicyclus anynana OX=110368 GN=LOC112057682 PE=3 SV=1	Glutamate--cysteine ligase	BANY.1.2.g02436	XP_052737128.1glutamate--cysteine ligase catalytic subunit	F:glutamate-cysteine ligase activity; P:glutathione biosynthetic process	F:GO:0004357; P:GO:0006750
LOC112050683	-0.657951	0.047	tr|A0A6J1NIK2|A0A6J1NIK2_BICAN uncharacterized protein LOC112050683 OS=Bicyclus anynana OX=110368 GN=LOC112050683 PE=4 SV=1	uncharacterized protein LOC112050683	BANY.1.2.g15370	XP_045783105.1uncharacterized protein LOC123879438	C:membrane	C:GO:0016020
LOC112047286	-0.67831	0.047	tr|A0A6J1MX26|A0A6J1MX26_BICAN IST1 homolog OS=Bicyclus anynana OX=110368 GN=LOC112047286 PE=3 SV=1	IST1 homolog	BANY.1.2.g00950	XP_023940137.1IST1 homolog isoform X2	P:smoothened signaling pathway; C:integral component of membrane	P:GO:0007224; C:GO:0016021
LOC112049044	0.379313	0.047	tr|A0A6J1N6P7|A0A6J1N6P7_BICAN 26S proteasome non-ATPase regulatory subunit 8 OS=Bicyclus anynana OX=110368 GN=LOC112049044 PE=3 SV=1	26S proteasome non-ATPase regulatory subunit 8	BANY.1.2.g13047	XP_023942549.126S proteasome non-ATPase regulatory subunit 8	C:proteasome regulatory particle; P:proteolysis; P:pathogenesis; F:toxin activity	C:GO:0005838; P:GO:0006508; P:GO:0009405; F:GO:0090729
LOC112045946	-0.709084	0.047	tr|A0A6J1MR47|A0A6J1MR47_BICAN LIM and SH3 domain protein Lasp isoform X1 OS=Bicyclus anynana OX=110368 GN=LOC112045946 PE=4 SV=1	LIM and SH3 domain protein Lasp isoform X1	BANY.1.2.g08431	XP_023938115.2LIM and SH3 domain protein Lasp isoform X1	F:RNA-directed DNA polymerase activity; F:endonuclease activity; P:RNA-dependent DNA biosynthetic process; C:integral component of membrane; P:nucleic acid phosphodiester bond hydrolysis	F:GO:0003964; F:GO:0004519; P:GO:0006278; C:GO:0016021; P:GO:0090305
LOC112053858	2.14117	0.048	tr|A0A6J1NQW8|A0A6J1NQW8_BICAN 3-hydroxyacyl-CoA dehydrogenase type-2-like isoform X1 OS=Bicyclus anynana OX=110368 GN=LOC112053858 PE=3 SV=1	3-hydroxyacyl-CoA dehydrogenase type-2-like isoform X1	BANY.1.2.g20197	XP_023949214.13-hydroxyacyl-CoA dehydrogenase type-2 isoform X1
LOC112056740	1.74014	0.049	tr|A0A6J1P5B9|A0A6J1P5B9_BICAN long-chain fatty acid transport protein 1-like OS=Bicyclus anynana OX=110368 GN=LOC112056740 PE=3 SV=1	long-chain fatty acid transport protein 1-like	BANY.1.2.g02271	XP_023952988.1long-chain fatty acid transport protein 1	F:catalytic activity; C:integral component of membrane	F:GO:0003824; C:GO:0016021
LOC112048234	0.75924	0.049	tr|A0A6J1N3K7|A0A6J1N3K7_BICAN Trehalase OS=Bicyclus anynana OX=110368 GN=LOC112048234 PE=3 SV=1	Trehalase	BANY.1.2.g11920	XP_023941467.1trehalase isoform X3	F:alpha	F:GO:0004555; P:GO:0005991
LOC112049764	-0.678406	0.05	tr|A0A6J1NKA0|A0A6J1NKA0_BICAN phosphoserine transaminase OS=Bicyclus anynana OX=110368 GN=LOC112049764 PE=3 SV=1	phosphoserine transaminase	BANY.1.2.g14053	XP_023943561.1probable phosphoserine aminotransferase	F:O-phospho-L-serine:2-oxoglutarate aminotransferase activity; P:L-serine biosynthetic process	F:GO:0004648; P:GO:0006564
LOC112044215	1.29741	0.05	tr|A0A6J1MJU5|A0A6J1MJU5_BICAN solute carrier family 12 member 4 isoform X1 OS=Bicyclus anynana OX=110368 GN=LOC112044215 PE=4 SV=1	solute carrier family 12 member 4 isoform X1	BANY.1.2.g05998	XP_023935741.1solute carrier family 12 member 4 isoform X4
LOC112046714	-0.546029	0.05	tr|A0A6J1N874|A0A6J1N874_BICAN microtubule-associated protein RP/EB family member 1 isoform X1 OS=Bicyclus anynana OX=110368 GN=LOC112046714 PE=3 SV=1	microtubule-associated protein RP/EB family member 1 isoform X1	BANY.1.2.g09653	XP_023939238.1microtubule-associated protein RP/EB family member 1 isoform X3	C:microtubule organizing center; P:regulation of microtubule polymerization or depolymerization; F:microtubule plus-end binding	C:GO:0005815; P:GO:0031110; F:GO:0051010
LOC112053412	0.908662	0.05	tr|A0A6J1NLD8|A0A6J1NLD8_BICAN procollagen-lysine 5-dioxygenase OS=Bicyclus anynana OX=110368 GN=LOC112053412 PE=4 SV=1	procollagen-lysine 5-dioxygenase	BANY.1.2.g19480	XP_023948585.1procollagen-lysine		2-oxoglutarate 5-dioxygenase isoform X1

### Sheet: Table S13
Table S13: Differentially abundant proteins in N0sp versus N2sp contrast
gene_symbol	logFC	perm.pval	Protein.Name	description	SeqName	Description_c_1.2	GO.Names	GO.IDs
LOC112044771	3.20287	0.033	tr|A0A6J1MPZ4|A0A6J1MPZ4_BICAN Succinyl-CoA:3-ketoacid-coenzyme A transferase OS=Bicyclus anynana OX=110368 GN=LOC112044771 PE=3 SV=1	Succinyl-CoA:3-ketoacid-coenzyme A transferase	BANY.1.2.g00066	XP_023936534.2succinyl-CoA:3-ketoacid coenzyme A transferase 1	C:GO:0005739; F:GO:0008260; P:GO:0046952	mitochondrial
LOC112043615	2.79524	0.017	tr|A0A6J1MPR0|A0A6J1MPR0_BICAN transmembrane emp24 domain-containing protein 3 OS=Bicyclus anynana OX=110368 GN=LOC112043615 PE=3 SV=1	transmembrane emp24 domain-containing protein 3	BANY.1.2.g05056	XP_023934878.1transmembrane emp24 domain-containing protein 3	C:integral component of membrane	C:GO:0016021
LOC112053909	2.63108	0.011	tr|A0A6J1NNI9|A0A6J1NNI9_BICAN modular serine protease-like OS=Bicyclus anynana OX=110368 GN=LOC112053909 PE=4 SV=1	modular serine protease-like	BANY.1.2.g20271	XP_052745833.1modular serine protease	F:RNA-directed DNA polymerase activity; F:endonuclease activity; P:RNA-dependent DNA biosynthetic process; P:nucleic acid phosphodiester bond hydrolysis	F:GO:0003964; F:GO:0004519; P:GO:0006278; P:GO:0090305
LOC112053111	2.40094	0.05	tr|A0A1C9EGJ3|A0A1C9EGJ3_BICAN hyphally regulated cell wall protein 1-like OS=Bicyclus anynana OX=110368 GN=LOC112053111 PE=4 SV=1	hyphally regulated cell wall protein 1-like	BANY.1.2.g19013	AON96609.1hypothetical protein	C:membrane	C:GO:0016020
LOC112050204	1.98369	0.031	tr|A0A6J1NGS8|A0A6J1NGS8_BICAN uncharacterized protein LOC112050204 OS=Bicyclus anynana OX=110368 GN=LOC112050204 PE=4 SV=1	uncharacterized protein LOC112050204	---NA---	NA	NA	NA
LOC112052972	1.94264	0.009	tr|A0A6J1NX36|A0A6J1NX36_BICAN uncharacterized protein LOC112052972 OS=Bicyclus anynana OX=110368 GN=LOC112052972 PE=4 SV=1	uncharacterized protein LOC112052972	BANY.1.2.g18753	XP_052744992.1uncharacterized protein LOC112052972	C:integral component of membrane	C:GO:0016021
LOC112058368	1.7953	0.019	tr|A0A6J1PAM7|A0A6J1PAM7_BICAN serine protease easter OS=Bicyclus anynana OX=110368 GN=LOC112058368 PE=4 SV=1	serine protease easter	BANY.1.2.g03506	XP_023954912.1CLIP domain-containing serine protease B4	F:serine-type peptidase activity	F:GO:0008236
LOC112047162	1.73583	0.022	tr|A0A6J1N4L9|A0A6J1N4L9_BICAN cartilage oligomeric matrix protein OS=Bicyclus anynana OX=110368 GN=LOC112047162 PE=3 SV=1	cartilage oligomeric matrix protein	BANY.1.2.g10305	XP_023939943.2cartilage oligomeric matrix protein	F:calcium ion binding; C:extracellular region; P:cell adhesion; F:heparin binding	F:GO:0005509; C:GO:0005576; P:GO:0007155; F:GO:0008201
LOC112055730	1.62247	0.035	tr|A0A6J1NYC7|A0A6J1NYC7_BICAN LOW QUALITY PROTEIN: mucin-2-like OS=Bicyclus anynana OX=110368 GN=LOC112055730 PE=4 SV=1	LOW QUALITY PROTEIN: mucin-2-like	BANY.1.2.g22949	XP_034836317.1basic proline-rich protein-like	C:membrane; C:integral component of membrane	C:GO:0016020; C:GO:0016021
LOC112043608	1.60695	0.04	tr|A0A6J1MWJ1|A0A6J1MWJ1_BICAN zinc carboxypeptidase-like OS=Bicyclus anynana OX=110368 GN=LOC112043608 PE=3 SV=1	zinc carboxypeptidase-like	BANY.1.2.g00482	XP_023934866.2zinc carboxypeptidase-like	F:metallocarboxypeptidase activity; P:proteolysis; F:zinc ion binding	F:GO:0004181; P:GO:0006508; F:GO:0008270
LOC112052240	1.54969	0.016	tr|A0A6J1NGU6|A0A6J1NGU6_BICAN WD repeat and FYVE domain-containing protein 2 OS=Bicyclus anynana OX=110368 GN=LOC112052240 PE=4 SV=1	WD repeat and FYVE domain-containing protein 2	BANY.1.2.g17640	XP_023947015.1WD repeat and FYVE domain-containing protein 2	F:metal ion binding	F:GO:0046872
LOC112047076	1.51304	0.029	tr|A0A6J1N3T5|A0A6J1N3T5_BICAN Oxysterol-binding protein OS=Bicyclus anynana OX=110368 GN=LOC112047076 PE=3 SV=1	Oxysterol-binding protein	BANY.1.2.g10188	XP_023939762.1oxysterol-binding protein-related protein 9	P:lipid transport	P:GO:0006869
LOC112051802	1.40527	0.034	tr|A0A6J1NF29|A0A6J1NF29_BICAN protein phosphatase 1 regulatory subunit 16A-like isoform X1 OS=Bicyclus anynana OX=110368 GN=LOC112051802 PE=4 SV=1	protein phosphatase 1 regulatory subunit 16A-like isoform X1	BANY.1.2.g01630	XP_023946365.1protein phosphatase 1 regulatory subunit 16A isoform X1
LOC112053940	1.38189	0.025	tr|A0A6J1NNM6|A0A6J1NNM6_BICAN uncharacterized protein LOC112053940 OS=Bicyclus anynana OX=110368 GN=LOC112053940 PE=4 SV=1	uncharacterized protein LOC112053940	BANY.1.2.g20313	XP_023949330.2uncharacterized protein LOC112053940	C:ribosome	C:GO:0005840
LOC112048536	1.31469	0.049	tr|A0A6J1N1Y7|A0A6J1N1Y7_BICAN Ubiquitin carboxyl-terminal hydrolase OS=Bicyclus anynana OX=110368 GN=LOC112048536 PE=3 SV=1	Ubiquitin carboxyl-terminal hydrolase	BANY.1.2.g12324	XP_023941871.2ubiquitin carboxyl-terminal hydrolase 5 isoform X2	F:thiol-dependent ubiquitin-specific protease activity; P:ubiquitin-dependent protein catabolic process; F:zinc ion binding; P:protein deubiquitination	F:GO:0004843; P:GO:0006511; F:GO:0008270; P:GO:0016579
LOC112057460	1.14782	0.041	tr|A0A6J1P7G6|A0A6J1P7G6_BICAN LOW QUALITY PROTEIN: baculoviral IAP repeat-containing protein 6 OS=Bicyclus anynana OX=110368 GN=LOC112057460 PE=4 SV=1	LOW QUALITY PROTEIN: baculoviral IAP repeat-containing protein 6	BANY.1.2.g02330	XP_052743953.1baculoviral IAP repeat-containing protein 6 isoform X2	F:ubiquitin-protein transferase activity; F:protein binding; P:apoptotic process; P:protein ubiquitination; P:regulation of cytokinesis; F:metal ion binding	F:GO:0004842; F:GO:0005515; P:GO:0006915; P:GO:0016567; P:GO:0032465; F:GO:0046872
LOC112052329	1.10679	0.019	tr|A0A6J1NUS8|A0A6J1NUS8_BICAN aldo-keto reductase AKR2E4-like isoform X1 OS=Bicyclus anynana OX=110368 GN=LOC112052329 PE=4 SV=1	aldo-keto reductase AKR2E4-like isoform X1	BANY.1.2.g17767	XP_052742991.1uncharacterized protein LOC112052329	F:RNA-directed DNA polymerase activity; F:endonuclease activity; P:RNA-dependent DNA biosynthetic process; P:cell adhesion; P:integrin-mediated signaling pathway; C:integral component of membrane; P:nucleic acid phosphodiester bond hydrolysis	F:GO:0003964; F:GO:0004519; P:GO:0006278; P:GO:0007155; P:GO:0007229; C:GO:0016021; P:GO:0090305
LOC112045639	1.08307	0.003	tr|A0A6J1N451|A0A6J1N451_BICAN RNA helicase OS=Bicyclus anynana OX=110368 GN=LOC112045639 PE=3 SV=1	RNA helicase	BANY.1.2.g08030	XP_052747404.1ATP-dependent RNA helicase bel	F:nucleic acid binding; F:RNA-directed DNA polymerase activity; F:RNA-DNA hybrid ribonuclease activity; P:RNA-dependent DNA biosynthetic process; P:RNA phosphodiester bond hydrolysis	F:GO:0003676; F:GO:0003964; F:GO:0004523; P:GO:0006278; P:GO:0090502
LOC112044764	1.0783	0.028	tr|A0A6J1MU69|A0A6J1MU69_BICAN syntaxin-5 OS=Bicyclus anynana OX=110368 GN=LOC112044764 PE=3 SV=1	syntaxin-5	BANY.1.2.g06764	XP_023936487.2syntaxin-5	C:integral component of membrane; P:vesicle-mediated transport	C:GO:0016021; P:GO:0016192
LOC112046749	1.07164	0.006	tr|A0A6J1MXF8|A0A6J1MXF8_BICAN Alpha-galactosidase OS=Bicyclus anynana OX=110368 GN=LOC112046749 PE=3 SV=1	Alpha-galactosidase	BANY.1.2.g09678	XP_052743822.1alpha-N-acetylgalactosaminidase isoform X1	F:hydrolase activity	F:GO:0004553; P:GO:0005975
LOC112044310	1.06787	0.032	tr|A0A6J1MN02|A0A6J1MN02_BICAN 39S ribosomal protein L9, mitochondrial OS=Bicyclus anynana OX=110368 GN=LOC112044310 PE=3 SV=1	39S ribosomal protein L9, mitochondrial	BANY.1.2.g06083	XP_023935889.239S ribosomal protein L9	F:GO:0003735; C:GO:0005840; P:GO:0006412	mitochondrial
LOC112045753	1.06362	0.013	tr|A0A6J1MQC9|A0A6J1MQC9_BICAN Carboxylic ester hydrolase OS=Bicyclus anynana OX=110368 GN=LOC112045753 PE=3 SV=1	Carboxylic ester hydrolase	BANY.1.2.g08212	XP_034824882.1carboxylesterase 4A-like isoform X1	F:hydrolase activity	F:GO:0016787
LOC112049797	1.00141	0.029	tr|A0A6J1NF49|A0A6J1NF49_BICAN uncharacterized protein LOC112049797 OS=Bicyclus anynana OX=110368 GN=LOC112049797 PE=4 SV=1	uncharacterized protein LOC112049797	NA
LOC112058274	0.948974	0.025	tr|A0A6J1PAQ8|A0A6J1PAQ8_BICAN putative defense protein Hdd11 OS=Bicyclus anynana OX=110368 GN=LOC112058274 PE=3 SV=1	putative defense protein Hdd11	BANY.1.2.g03286	XP_023954753.1putative defense protein Hdd11	F:RNA-directed DNA polymerase activity; P:RNA-dependent DNA biosynthetic process	F:GO:0003964; P:GO:0006278
LOC112055199	0.924883	0.021	tr|A0A6J1NTH4|A0A6J1NTH4_BICAN venom allergen 5-like OS=Bicyclus anynana OX=110368 GN=LOC112055199 PE=4 SV=1	venom allergen 5-like	BANY.1.2.g22074	XP_023950980.1venom allergen 5 2	F:RNA-directed DNA polymerase activity; F:endonuclease activity; P:RNA-dependent DNA biosynthetic process; P:nucleic acid phosphodiester bond hydrolysis	F:GO:0003964; F:GO:0004519; P:GO:0006278; P:GO:0090305
LOC112047815	0.92357	0.049	tr|A0A6J1MZ47|A0A6J1MZ47_BICAN gamma-soluble NSF attachment protein OS=Bicyclus anynana OX=110368 GN=LOC112047815 PE=3 SV=1	gamma-soluble NSF attachment protein	BANY.1.2.g01025	XP_023940845.1gamma-soluble NSF attachment protein	C:obsolete cell; P:intracellular protein transport	C:GO:0005623; P:GO:0006886
LOC112052588	0.89739	0.011	tr|A0A6J1NIC2|A0A6J1NIC2_BICAN ecdysteroid-regulated 16 kDa protein OS=Bicyclus anynana OX=110368 GN=LOC112052588 PE=3 SV=1	ecdysteroid-regulated 16 kDa protein	BANY.1.2.g18180	XP_023947500.1ecdysteroid-regulated 16 kDa protein	C:obsolete cell; P:intracellular cholesterol transport	C:GO:0005623; P:GO:0032367
LOC112056543	0.883773	0.017	tr|A0A6J1P4L4|A0A6J1P4L4_BICAN GILT-like protein 2 OS=Bicyclus anynana OX=110368 GN=LOC112056543 PE=3 SV=1	GILT-like protein 2	BANY.1.2.g24244	XP_023952750.1GILT-like protein 2
LOC112046435	0.845027	0.048	tr|A0A6J1N1A0|A0A6J1N1A0_BICAN bilin-binding protein-like OS=Bicyclus anynana OX=110368 GN=LOC112046435 PE=3 SV=1	bilin-binding protein-like	BANY.1.2.g09146	XP_023938818.2bilin-binding protein	F:pigment binding	F:GO:0031409
LOC112044142	0.773804	0.05	tr|A0A6J1MS21|A0A6J1MS21_BICAN fasciclin-2-like isoform X1 OS=Bicyclus anynana OX=110368 GN=LOC112044142 PE=4 SV=1	fasciclin-2-like isoform X1	BANY.1.2.g00049	XP_052742157.1fasciclin-2 isoform X3	F:protein binding	F:GO:0005515
LOC112053113	0.751349	0.003	tr|A0A1C9EGJ0|A0A1C9EGJ0_BICAN cell wall protein RBR3-like OS=Bicyclus anynana OX=110368 GN=LOC112053113 PE=4 SV=1	cell wall protein RBR3-like	BANY.1.2.g19015	XP_045785041.1nuclear pore complex protein NUP62-like
LOC112054998	0.749468	0.005	tr|A0A6J1NZD5|A0A6J1NZD5_BICAN 26S proteasome non-ATPase regulatory subunit 1 OS=Bicyclus anynana OX=110368 GN=LOC112054998 PE=3 SV=1	26S proteasome non-ATPase regulatory subunit 1	BANY.1.2.g21809	XP_023950732.126S proteasome non-ATPase regulatory subunit 1	C:proteasome regulatory particle	C:GO:0008540; F:GO:0030234; P:GO:0042176; P:GO:0050790
LOC112051973	0.734285	0	tr|A0A6J1NNK5|A0A6J1NNK5_BICAN Beta-galactosidase OS=Bicyclus anynana OX=110368 GN=LOC112051973 PE=3 SV=1	Beta-galactosidase	BANY.1.2.g17265	XP_023946612.2CAD protein isoform X2	F:aspartate carbamoyltransferase activity; F:carbamoyl-phosphate synthase (glutamine-hydrolyzing) activity; F:beta-galactosidase activity; F:ATP binding; P:carbohydrate metabolic process; P:'de novo' pyrimidine nucleobase biosynthetic process; P:glutamine metabolic process; F:amino acid binding; F:hydrolase activity	F:GO:0004070; F:GO:0004088; F:GO:0004565; F:GO:0005524; P:GO:0005975; P:GO:0006207; P:GO:0006541; F:GO:0016597; F:GO:0016812; F:GO:0046872
LOC112046677	0.687103	0.031	tr|A0A6J1MU31|A0A6J1MU31_BICAN persulfide dioxygenase ETHE1, mitochondrial OS=Bicyclus anynana OX=110368 GN=LOC112046677 PE=4 SV=1	persulfide dioxygenase ETHE1, mitochondrial	BANY.1.2.g09571	XP_023939165.2persulfide dioxygenase ETHE1		mitochondrial
LOC112045981	0.680366	0.013	tr|A0A6J1MZA9|A0A6J1MZA9_BICAN serine proteinase stubble-like isoform X1 OS=Bicyclus anynana OX=110368 GN=LOC112045981 PE=4 SV=1	serine proteinase stubble-like isoform X1	BANY.1.2.g08528	XP_052739185.1serine protease gd isoform X1	F:serine-type endopeptidase activity; P:proteolysis	F:GO:0004252; P:GO:0006508
LOC112047518	0.671968	0.01	tr|A0A6J1N5Q5|A0A6J1N5Q5_BICAN Superoxide dismutase [Cu-Zn] OS=Bicyclus anynana OX=110368 GN=LOC112047518 PE=3 SV=1	Superoxide dismutase [Cu-Zn]	BANY.1.2.g10840	XP_052737855.1superoxide dismutase [Cu-Zn]	F:superoxide dismutase activity; P:removal of superoxide radicals; F:metal ion binding; P:oxidation-reduction process	F:GO:0004784; P:GO:0019430; F:GO:0046872; P:GO:0055114
LOC112054741	0.627371	0.017	tr|A0A6J1NRQ3|A0A6J1NRQ3_BICAN uncharacterized protein LOC112054741 isoform X1 OS=Bicyclus anynana OX=110368 GN=LOC112054741 PE=4 SV=1	uncharacterized protein LOC112054741 isoform X1	BANY.1.2.g21448	XP_052745071.1serine/arginine repetitive matrix protein 2 isoform X2
LOC112057188	0.579134	0.037	tr|A0A6J1P6K3|A0A6J1P6K3_BICAN bifunctional glutamate/proline--tRNA ligase isoform X1 OS=Bicyclus anynana OX=110368 GN=LOC112057188 PE=3 SV=1	bifunctional glutamate/proline--tRNA ligase isoform X1	BANY.1.2.g02358	XP_023953476.1bifunctional glutamate/proline--tRNA ligase isoform X3	F:proline-tRNA ligase activity; F:ATP binding; C:cytoplasm; P:prolyl-tRNA aminoacylation	F:GO:0004827; F:GO:0005524; C:GO:0005737; P:GO:0006433
LOC112051386	0.573802	0.026	tr|A0A6J1NDD6|A0A6J1NDD6_BICAN 14-3-3 protein zeta isoform X2 OS=Bicyclus anynana OX=110368 GN=LOC112051386 PE=3 SV=1	14-3-3 protein zeta isoform X2	BANY.1.2.g16401	XP_023945765.114-3-3 protein zeta isoform X2	F:protein domain specific binding	F:GO:0019904
LOC112044892	0.571918	0.043	tr|A0A6J1MM93|A0A6J1MM93_BICAN cysteine desulfurase OS=Bicyclus anynana OX=110368 GN=LOC112044892 PE=3 SV=1	cysteine desulfurase	BANY.1.2.g06948	XP_023936655.2cysteine desulfurase	F:GO:0030170; F:GO:0031071; P:GO:0044571	mitochondrial
LOC112045756	0.496662	0.046	tr|A0A6J1MTH5|A0A6J1MTH5_BICAN Carboxylic ester hydrolase OS=Bicyclus anynana OX=110368 GN=LOC112045756 PE=3 SV=1	Carboxylic ester hydrolase	BANY.1.2.g08211	KPI98095.1Esterase FE4	F:hydrolase activity	F:GO:0016787
LOC112053290	0.493503	0.023	tr|A0A6J1NTH8|A0A6J1NTH8_BICAN protein sidekick OS=Bicyclus anynana OX=110368 GN=LOC112053290 PE=4 SV=1	protein sidekick	BANY.1.2.g01682	XP_052737458.1protein sidekick isoform X1	C:integral component of membrane	C:GO:0016021
LOC112056063	0.472027	0.045	tr|A0A6J1NX34|A0A6J1NX34_BICAN Glycine--tRNA ligase OS=Bicyclus anynana OX=110368 GN=LOC112056063 PE=3 SV=1	Glycine--tRNA ligase	BANY.1.2.g23503	XP_023952170.2glycine--tRNA ligase	F:glycine-tRNA ligase activity; F:ATP binding; C:cytoplasm; P:glycyl-tRNA aminoacylation	F:GO:0004820; F:GO:0005524; C:GO:0005737; P:GO:0006426
LOC112048077	0.433442	0.02	tr|A0A6J1N2V5|A0A6J1N2V5_BICAN Prolyl endopeptidase OS=Bicyclus anynana OX=110368 GN=LOC112048077 PE=3 SV=1	Prolyl endopeptidase	BANY.1.2.g11665	XP_052740121.1acylamino-acid-releasing enzyme	F:RNA-directed DNA polymerase activity; F:endonuclease activity; P:RNA-dependent DNA biosynthetic process; P:nucleic acid phosphodiester bond hydrolysis	F:GO:0003964; F:GO:0004519; P:GO:0006278; P:GO:0090305
LOC112049205	0.382803	0.049	tr|A0A6J1N4H9|A0A6J1N4H9_BICAN single-stranded DNA-binding protein, mitochondrial OS=Bicyclus anynana OX=110368 GN=LOC112049205 PE=3 SV=1	single-stranded DNA-binding protein, mitochondrial	BANY.1.2.g13250	XP_023942770.1single-stranded DNA-binding protein	F:GO:0003697; P:GO:0006260	mitochondrial
LOC112044881	0.382604	0.042	tr|A0A6J1N1B1|A0A6J1N1B1_BICAN uncharacterized protein LOC112044881 OS=Bicyclus anynana OX=110368 GN=LOC112044881 PE=4 SV=1	uncharacterized protein LOC112044881	BANY.1.2.g06987	CAH2212674.1 jg17728	F:nucleic acid binding; P:translation; F:methyltransferase activity; F:hydrolase activity; P:methylation; F:metal ion binding	F:GO:0003676; P:GO:0006412; F:GO:0008168; F:GO:0016787; P:GO:0032259; F:GO:0046872
LOC112054705	0.382311	0.039	tr|A0A6J1NRK2|A0A6J1NRK2_BICAN Eukaryotic translation initiation factor 3 subunit J OS=Bicyclus anynana OX=110368 GN=LOC112054705 PE=3 SV=1	Eukaryotic translation initiation factor 3 subunit J	BANY.1.2.g21404	XP_023950340.1eukaryotic translation initiation factor 3 subunit J isoform X2	F:translation initiation factor activity; C:eukaryotic translation initiation factor 3 complex	F:GO:0003743; C:GO:0005852
LOC112052773	0.342064	0.014	tr|A0A6J1NRK4|A0A6J1NRK4_BICAN selenide, water dikinase OS=Bicyclus anynana OX=110368 GN=LOC112052773 PE=4 SV=1	selenide, water dikinase	BANY.1.2.g18462	XP_023947757.1inactive selenide	F:GO:0004756; F:GO:0005524; P:GO:0016260; P:GO:0016310	water dikinase-like protein
LOC112050049	0.274373	0.038	tr|A0A6J1NLC6|A0A6J1NLC6_BICAN Profilin OS=Bicyclus anynana OX=110368 GN=LOC112050049 PE=3 SV=1	Profilin	BANY.1.2.g14520	XP_045767402.1profilin isoform X1	F:actin binding; C:cytoskeleton	F:GO:0003779; C:GO:0005856
LOC112050069	0.264133	0.016	tr|A0A6J1N8C7|A0A6J1N8C7_BICAN Angiotensin-converting enzyme OS=Bicyclus anynana OX=110368 GN=LOC112050069 PE=3 SV=1	Angiotensin-converting enzyme	BANY.1.2.g14540	XP_052740562.1angiotensin-converting enzyme-like isoform X1	F:carboxypeptidase activity; C:nucleus; P:proteolysis; F:metallopeptidase activity; F:peptidyl-dipeptidase activity; F:zinc ion binding; C:membrane; F:oxidoreductase activity; P:oxidation-reduction process	F:GO:0004180; C:GO:0005634; P:GO:0006508; F:GO:0008237; F:GO:0008241; F:GO:0008270; C:GO:0016020; F:GO:0016491; P:GO:0055114
LOC112051236	-0.184657	0.033	tr|A0A6J1NQR1|A0A6J1NQR1_BICAN 40S ribosomal protein S7 OS=Bicyclus anynana OX=110368 GN=LOC112051236 PE=3 SV=1	40S ribosomal protein S7	BANY.1.2.g16185	XP_023945562.140S ribosomal protein S7	F:structural constituent of ribosome; C:ribosome; P:translation	F:GO:0003735; C:GO:0005840; P:GO:0006412
LOC112047509	-0.275601	0.022	tr|A0A6J1MXW2|A0A6J1MXW2_BICAN Proteasome subunit alpha type OS=Bicyclus anynana OX=110368 GN=LOC112047509 PE=3 SV=1	Proteasome subunit alpha type	BANY.1.2.g10809	XP_039765128.1proteasome subunit alpha type-7-1	F:threonine-type endopeptidase activity; C:nucleus; C:cytoplasm; P:ubiquitin-dependent protein catabolic process; C:proteasome core complex	F:GO:0004298; C:GO:0005634; C:GO:0005737; P:GO:0006511; C:GO:0019773
LOC112050752	-0.320949	0.033	tr|A0A6J1NAT0|A0A6J1NAT0_BICAN TOM1-like protein 2 OS=Bicyclus anynana OX=110368 GN=LOC112050752 PE=4 SV=1	TOM1-like protein 2	BANY.1.2.g15471	XP_052741760.1TOM1-like protein 2 isoform X2	C:obsolete cell; P:intracellular protein transport	C:GO:0005623; P:GO:0006886
LOC112046205	-0.359999	0.034	tr|A0A6J1N6D3|A0A6J1N6D3_BICAN 26S proteasome non-ATPase regulatory subunit 2 OS=Bicyclus anynana OX=110368 GN=LOC112046205 PE=3 SV=1	26S proteasome non-ATPase regulatory subunit 2	BANY.1.2.g08787	XP_052741288.126S proteasome non-ATPase regulatory subunit 2	C:proteasome accessory complex; P:biological regulation	C:GO:0022624; P:GO:0065007
LOC112048958	-0.368967	0.011	tr|A0A6J1NBQ9|A0A6J1NBQ9_BICAN UPF0389 protein GA21628 OS=Bicyclus anynana OX=110368 GN=LOC112048958 PE=3 SV=1	UPF0389 protein GA21628	BANY.1.2.g12933	XP_023942438.1UPF0389 protein GA21628	C:integral component of membrane	C:GO:0016021
LOC112056109	-0.372952	0.016	tr|A0A6J1NZW9|A0A6J1NZW9_BICAN UBX domain-containing protein 4-like OS=Bicyclus anynana OX=110368 GN=LOC112056109 PE=4 SV=1	UBX domain-containing protein 4-like	BANY.1.2.g03603	XP_023955045.2mitochondrial DNA helicase	F:catalytic activity; P:nucleic acid metabolic process	F:GO:0003824; P:GO:0090304
LOC112049612	-0.379595	0.029	tr|A0A6J1NED6|A0A6J1NED6_BICAN very-long-chain enoyl-CoA reductase OS=Bicyclus anynana OX=110368 GN=LOC112049612 PE=3 SV=1	very-long-chain enoyl-CoA reductase	BANY.1.2.g13822	XP_023943333.1probable very-long-chain enoyl-CoA reductase art-1	F:protein binding; P:lipid metabolic process; C:integral component of membrane; F:oxidoreductase activity	F:GO:0005515; P:GO:0006629; C:GO:0016021; F:GO:0016627; P:GO:0055114
LOC112051433	-0.381731	0.039	tr|A0A6J1NLG8|A0A6J1NLG8_BICAN extended synaptotagmin-1 isoform X4 OS=Bicyclus anynana OX=110368 GN=LOC112051433 PE=3 SV=1	extended synaptotagmin-1 isoform X4	BANY.1.2.g16485	XP_023945837.2extended synaptotagmin-1 isoform X1	P:lipid transport; F:lipid binding; C:integral component of membrane	P:GO:0006869; F:GO:0008289; C:GO:0016021
LOC112055481	-0.415842	0.015	tr|A0A6J1P3I8|A0A6J1P3I8_BICAN Ig-like and fibronectin type-III domain-containing protein 2 isoform X1 OS=Bicyclus anynana OX=110368 GN=LOC112055481 PE=4 SV=1	Ig-like and fibronectin type-III domain-containing protein 2 isoform X1	BANY.1.2.g22528	XP_052743232.1Ig-like and fibronectin type-III domain-containing protein 2	F:protein binding	F:GO:0005515
LOC112056054	-0.45452	0.032	tr|A0A6J1P2B8|A0A6J1P2B8_BICAN uncharacterized protein LOC112056054 OS=Bicyclus anynana OX=110368 GN=LOC112056054 PE=4 SV=1	uncharacterized protein LOC112056054	BANY.1.2.g23488	XP_023952162.1uncharacterized protein LOC112056054
LOC112055564	-0.472681	0.008	tr|A0A6J1NUX8|A0A6J1NUX8_BICAN dnaJ protein homolog 1 OS=Bicyclus anynana OX=110368 GN=LOC112055564 PE=4 SV=1	dnaJ protein homolog 1	BANY.1.2.g22654	XP_023951510.1dnaJ protein homolog 1	P:protein folding; F:unfolded protein binding	P:GO:0006457; F:GO:0051082
LOC112055306	-0.476481	0.036	tr|A0A6J1NWQ4|A0A6J1NWQ4_BICAN PDZ and LIM domain protein 2 isoform X1 OS=Bicyclus anynana OX=110368 GN=LOC112055306 PE=4 SV=1	PDZ and LIM domain protein 2 isoform X1	BANY.1.2.g02086	XP_023951189.1LIM domain-binding protein 3 isoform X7
LOC112049935	-0.516592	0.045	tr|A0A6J1NFL8|A0A6J1NFL8_BICAN glucose dehydrogenase [FAD, quinone]-like OS=Bicyclus anynana OX=110368 GN=LOC112049935 PE=3 SV=1	glucose dehydrogenase [FAD, quinone]-like	BANY.1.2.g14380	XP_023943772.2glucose dehydrogenase [FAD	F:GO:0016614; F:GO:0050660; P:GO:0055114	quinone]
LOC112054688	-0.520821	0.025	tr|A0A6J1NUA5|A0A6J1NUA5_BICAN DNA ligase 1-like isoform X1 OS=Bicyclus anynana OX=110368 GN=LOC112054688 PE=4 SV=1	DNA ligase 1-like isoform X1	BANY.1.2.g21366	XP_023950319.2DNA ligase 1 isoform X1	F:actin binding	F:GO:0003779
LOC112055449	-0.546075	0.031	tr|A0A6J1P1X0|A0A6J1P1X0_BICAN Eukaryotic translation initiation factor 3 subunit F OS=Bicyclus anynana OX=110368 GN=LOC112055449 PE=3 SV=1	Eukaryotic translation initiation factor 3 subunit F	BANY.1.2.g22491	XP_052742251.1eukaryotic translation initiation factor 3 subunit F	P:formation of cytoplasmic translation initiation complex; F:translation initiation factor activity; C:eukaryotic translation initiation factor 3 complex; C:eukaryotic 43S preinitiation complex; F:translation initiation factor binding; C:eukaryotic 48S preinitiation complex	P:GO:0001732; F:GO:0003743; C:GO:0005852; C:GO:0016282; F:GO:0031369; C:GO:0033290
LOC112045155	-0.568125	0.028	tr|A0A6J1N298|A0A6J1N298_BICAN titin-like isoform X1 OS=Bicyclus anynana OX=110368 GN=LOC112045155 PE=3 SV=1	titin-like isoform X1	BANY.1.2.g07311	XP_023937011.1titin	F:microtubule binding	F:GO:0008017
LOC112043079	-0.579866	0.025	tr|A0A6J1MG36|A0A6J1MG36_BICAN protein D2-like OS=Bicyclus anynana OX=110368 GN=LOC112043079 PE=4 SV=1	protein D2-like	BANY.1.2.g04326	XP_023934110.2protein D2-like
LOC112046632	-0.596066	0.046	tr|A0A6J1MTX6|A0A6J1MTX6_BICAN extensin isoform X1 OS=Bicyclus anynana OX=110368 GN=LOC112046632 PE=4 SV=1	extensin isoform X1	BANY.1.2.g09449	XP_039759809.1extensin-like isoform X1
LOC112048047	-0.611335	0.027	tr|A0A6J1N829|A0A6J1N829_BICAN Golgi SNAP receptor complex member 1 OS=Bicyclus anynana OX=110368 GN=LOC112048047 PE=3 SV=1	Golgi SNAP receptor complex member 1	BANY.1.2.g11639	XP_052739052.1Golgi SNAP receptor complex member 1	C:Golgi membrane; C:cis-Golgi network; P:endoplasmic reticulum to Golgi vesicle-mediated transport; P:protein transport; C:integral component of membrane	C:GO:0000139; C:GO:0005801; P:GO:0006888; P:GO:0015031; C:GO:0016021
LOC112049021	-0.625324	0.028	tr|A0A6J1NBV8|A0A6J1NBV8_BICAN uncharacterized protein LOC112049021 OS=Bicyclus anynana OX=110368 GN=LOC112049021 PE=4 SV=1	uncharacterized protein LOC112049021	BANY.1.2.g12982	XP_052743903.1uncharacterized protein LOC112049021
LOC112044154	-0.645027	0.022	tr|A0A6J1MYM5|A0A6J1MYM5_BICAN uncharacterized protein LOC112044154 OS=Bicyclus anynana OX=110368 GN=LOC112044154 PE=4 SV=1	uncharacterized protein LOC112044154	BANY.1.2.g05911	XP_023935666.13-oxoacyl-[acyl-carrier-protein] reductase FabG	F:oxidoreductase activity; P:oxidation-reduction process	F:GO:0016491; P:GO:0055114
LOC112043876	-0.672558	0	tr|A0A6J1MR26|A0A6J1MR26_BICAN uncharacterized protein LOC112043876 OS=Bicyclus anynana OX=110368 GN=LOC112043876 PE=4 SV=1	uncharacterized protein LOC112043876	BANY.1.2.g05508	XP_052743000.1uncharacterized protein LOC112043876
LOC112051947	-0.691388	0.02	tr|A0A6J1NNT9|A0A6J1NNT9_BICAN 40S ribosomal protein S24 OS=Bicyclus anynana OX=110368 GN=LOC112051947 PE=3 SV=1	40S ribosomal protein S24	BANY.1.2.g17198	XP_023946568.140S ribosomal protein S24	F:structural constituent of ribosome; C:ribosome; P:translation	F:GO:0003735; C:GO:0005840; P:GO:0006412
LOC112055628	-0.718111	0.03	tr|A0A6J1P179|A0A6J1P179_BICAN ATPase inhibitor mai-2, mitochondrial-like OS=Bicyclus anynana OX=110368 GN=LOC112055628 PE=3 SV=1	ATPase inhibitor mai-2, mitochondrial-like	BANY.1.2.g22750	XP_023951587.1ATPase inhibitor mai-2	C:GO:0005739; P:GO:0032780; F:GO:0042030	mitochondrial isoform X1
LOC112045841	-0.723255	0.028	tr|A0A6J1N4W3|A0A6J1N4W3_BICAN uncharacterized protein LOC112045841 OS=Bicyclus anynana OX=110368 GN=LOC112045841 PE=4 SV=1	uncharacterized protein LOC112045841	BANY.1.2.g08299	XP_045784150.1uncharacterized protein LOC123880203
LOC112043851	-0.734222	0.001	tr|A0A6J1MQW7|A0A6J1MQW7_BICAN Polypeptide N-acetylgalactosaminyltransferase OS=Bicyclus anynana OX=110368 GN=LOC112043851 PE=3 SV=1	Polypeptide N-acetylgalactosaminyltransferase	BANY.1.2.g05480	XP_052743014.1polypeptide N-acetylgalactosaminyltransferase 1 isoform X1	C:membrane; C:integral component of membrane; F:metal ion binding	C:GO:0016020; C:GO:0016021; F:GO:0046872
LOC112045489	-0.768799	0.019	tr|A0A6J1MX59|A0A6J1MX59_BICAN alpha-glucosidase OS=Bicyclus anynana OX=110368 GN=LOC112045489 PE=4 SV=1	alpha-glucosidase	BANY.1.2.g07802	KAI8428272.1hypothetical protein MSG28_002487	F:catalytic activity; P:carbohydrate metabolic process	F:GO:0003824; P:GO:0005975
LOC112045272	-0.774002	0.043	tr|A0A6J1MRM4|A0A6J1MRM4_BICAN Polypeptide N-acetylgalactosaminyltransferase OS=Bicyclus anynana OX=110368 GN=LOC112045272 PE=3 SV=1	Polypeptide N-acetylgalactosaminyltransferase	BANY.1.2.g07427	XP_052743292.1polypeptide N-acetylgalactosaminyltransferase 5 isoform X1	C:Golgi membrane; P:protein glycosylation; C:integral component of membrane; F:transferase activity	C:GO:0000139; P:GO:0006486; C:GO:0016021; F:GO:0016757; F:GO:0030246
LOC112045646	-0.77813	0.013	tr|A0A6J1MT38|A0A6J1MT38_BICAN filamin-B-like OS=Bicyclus anynana OX=110368 GN=LOC112045646 PE=3 SV=1	filamin-B-like	BANY.1.2.g08024	XP_052737341.1 filamin-A	F:actin binding	F:GO:0003779
LOC112055297	-0.804924	0.012	tr|A0A6J1NWM0|A0A6J1NWM0_BICAN uncharacterized protein LOC112055297 OS=Bicyclus anynana OX=110368 GN=LOC112055297 PE=4 SV=1	uncharacterized protein LOC112055297	BANY.1.2.g22237	CAH2231981.1 jg4042	C:membrane	C:GO:0016020
LOC112048174	-0.818942	0.018	tr|A0A6J1N8D6|A0A6J1N8D6_BICAN uncharacterized protein LOC112048174 isoform X1 OS=Bicyclus anynana OX=110368 GN=LOC112048174 PE=4 SV=1	uncharacterized protein LOC112048174 isoform X1	BANY.1.2.g11815	XP_023941362.1uncharacterized protein LOC112048174 isoform X1
LOC112054660	-0.833242	0.016	tr|A0A6J1P1Z4|A0A6J1P1Z4_BICAN LOW QUALITY PROTEIN: uncharacterized protein LOC112054660 OS=Bicyclus anynana OX=110368 GN=LOC112054660 PE=4 SV=1	LOW QUALITY PROTEIN: uncharacterized protein LOC112054660	BANY.1.2.g21319	XP_052740797.1uncharacterized protein LOC112054660 isoform X5
LOC112043815	-0.891987	0.034	tr|A0A6J1MQK0|A0A6J1MQK0_BICAN Glutamate dehydrogenase OS=Bicyclus anynana OX=110368 GN=LOC112043815 PE=3 SV=1	Glutamate dehydrogenase	BANY.1.2.g05401	XP_023935183.2glutamate dehydrogenase	F:GO:0003964; F:GO:0004519; P:GO:0006278; P:GO:0090305	mitochondrial
LOC112050579	-0.894819	0.018	tr|A0A6J1NCJ9|A0A6J1NCJ9_BICAN proline-rich receptor-like protein kinase PERK9 OS=Bicyclus anynana OX=110368 GN=LOC112050579 PE=4 SV=1	proline-rich receptor-like protein kinase PERK9	BANY.1.2.g15222	XP_045771548.1vegetative cell wall protein gp1-like	F:RNA-directed DNA polymerase activity; P:RNA-dependent DNA biosynthetic process	F:GO:0003964; P:GO:0006278
LOC112054545	-0.906018	0.045	tr|A0A6J1NTR1|A0A6J1NTR1_BICAN endocuticle structural glycoprotein ABD-5-like OS=Bicyclus anynana OX=110368 GN=LOC112054545 PE=4 SV=1	endocuticle structural glycoprotein ABD-5-like	BANY.1.2.g21159	XP_023950139.1endocuticle structural glycoprotein ABD-5-like	F:structural constituent of cuticle	F:GO:0042302
LOC112053615	-0.919448	0.046	tr|A0A6J1NZA0|A0A6J1NZA0_BICAN RNA polymerase II degradation factor 1-like OS=Bicyclus anynana OX=110368 GN=LOC112053615 PE=4 SV=1	RNA polymerase II degradation factor 1-like	BANY.1.2.g19821	XP_023948856.2putative mediator of RNA polymerase II transcription subunit 26
LOC112043283	-0.940362	0.004	tr|A0A6J1MNG3|A0A6J1MNG3_BICAN transport and Golgi organization protein 11 OS=Bicyclus anynana OX=110368 GN=LOC112043283 PE=3 SV=1	transport and Golgi organization protein 11	BANY.1.2.g04592	XP_023934372.2transport and Golgi organization protein 11	C:membrane; C:integral component of membrane	C:GO:0016020; C:GO:0016021
LOC112054582	-0.960623	0.037	tr|A0A6J1NR54|A0A6J1NR54_BICAN Succinate dehydrogenase [ubiquinone] cytochrome b small subunit OS=Bicyclus anynana OX=110368 GN=LOC112054582 PE=3 SV=1	Succinate dehydrogenase [ubiquinone] cytochrome b small subunit	BANY.1.2.g02024	XP_023950190.1succinate dehydrogenase [ubiquinone] cytochrome b small subunit	C:GO:0005743; P:GO:0006099; C:GO:0016021; F:GO:0046872	mitochondrial
LOC112045009	-1.01599	0.012	tr|A0A6J1MQR2|A0A6J1MQR2_BICAN uncharacterized protein LOC112045009 OS=Bicyclus anynana OX=110368 GN=LOC112045009 PE=4 SV=1	uncharacterized protein LOC112045009	BANY.1.2.g07093	CAH2266877.1 jg20062	F:RNA-directed DNA polymerase activity; F:endonuclease activity; P:RNA-dependent DNA biosynthetic process; P:nucleic acid phosphodiester bond hydrolysis	F:GO:0003964; F:GO:0004519; P:GO:0006278; P:GO:0090305
LOC112045104	-1.03405	0.023	tr|A0A6J1MVF8|A0A6J1MVF8_BICAN non-specific serine/threonine protein kinase OS=Bicyclus anynana OX=110368 GN=LOC112045104 PE=3 SV=1	non-specific serine/threonine protein kinase	BANY.1.2.g07275	XP_023936947.1MAP kinase-activated protein kinase 2	F:protein serine/threonine kinase activity; F:ATP binding; P:protein phosphorylation	F:GO:0004674; F:GO:0005524; P:GO:0006468
LOC112052274	-1.04731	0.036	tr|A0A6J1NJE5|A0A6J1NJE5_BICAN ubiquitinyl hydrolase 1 OS=Bicyclus anynana OX=110368 GN=LOC112052274 PE=4 SV=1	ubiquitinyl hydrolase 1	BANY.1.2.g00188	XP_023945863.1ubiquitin carboxyl-terminal hydrolase 35	F:thiol-dependent ubiquitin-specific protease activity; P:ubiquitin-dependent protein catabolic process; P:protein deubiquitination	F:GO:0004843; P:GO:0006511; P:GO:0016579
LOC112042846	-1.0605	0.018	tr|A0A6J1MTH2|A0A6J1MTH2_BICAN uncharacterized protein LOC112042846 OS=Bicyclus anynana OX=110368 GN=LOC112042846 PE=4 SV=1	uncharacterized protein LOC112042846	BANY.1.2.g03971	XP_023933786.1uncharacterized protein LOC112042846
LOC112043874	-1.08585	0.039	tr|A0A6J1MXM6|A0A6J1MXM6_BICAN uncharacterized protein LOC112043874 isoform X1 OS=Bicyclus anynana OX=110368 GN=LOC112043874 PE=4 SV=1	uncharacterized protein LOC112043874 isoform X1	BANY.1.2.g05502	XP_023935301.1uncharacterized protein LOC112043874 isoform X1
LOC112052788	-1.09194	0.04	tr|A0A6J1NRL9|A0A6J1NRL9_BICAN proteoglycan 4-like OS=Bicyclus anynana OX=110368 GN=LOC112052788 PE=3 SV=1	proteoglycan 4-like	BANY.1.2.g18478	XP_023947777.2proteoglycan 4
LOC112049106	-1.17702	0.016	tr|A0A6J1NC88|A0A6J1NC88_BICAN glutaredoxin-C4-like OS=Bicyclus anynana OX=110368 GN=LOC112049106 PE=4 SV=1	glutaredoxin-C4-like	BANY.1.2.g01250	XP_023942642.2uncharacterized protein LOC112049106	C:obsolete cell; F:electron transfer activity; F:protein disulfide oxidoreductase activity; P:electron transport chain; P:cell redox homeostasis	C:GO:0005623; F:GO:0009055; F:GO:0015035; P:GO:0022900; P:GO:0045454
LOC112049974	-1.21657	0.049	tr|A0A6J1NL09|A0A6J1NL09_BICAN Ragulator complex protein LAMTOR1 OS=Bicyclus anynana OX=110368 GN=LOC112049974 PE=3 SV=1	Ragulator complex protein LAMTOR1	BANY.1.2.g14415	XP_023943816.1ragulator complex protein LAMTOR1	P:regulation of receptor recycling; P:lysosome organization; P:endosomal transport; P:positive regulation of TOR signaling; P:cholesterol homeostasis; P:positive regulation of MAPK cascade; P:cellular response to amino acid stimulus; C:Ragulator complex	P:GO:0001919; P:GO:0007040; P:GO:0016197; P:GO:0032008; P:GO:0042632; P:GO:0043410; P:GO:0071230; C:GO:0071986
LOC112044491	-1.42165	0.046	tr|A0A6J1MZW3|A0A6J1MZW3_BICAN thymosin beta isoform X1 OS=Bicyclus anynana OX=110368 GN=LOC112044491 PE=3 SV=1	thymosin beta isoform X1	BANY.1.2.g06355	XP_034829290.1thymosin beta isoform X3	F:actin monomer binding; P:actin filament organization	F:GO:0003785; P:GO:0007015
LOC112053374	-1.47826	0.014	tr|A0A6J1NNR0|A0A6J1NNR0_BICAN Fucosyltransferase OS=Bicyclus anynana OX=110368 GN=LOC112053374 PE=3 SV=1	Fucosyltransferase	BANY.1.2.g19420	XP_023948544.2alpha-(1	C:GO:0005794; P:GO:0006486; F:GO:0008417; C:GO:0016020	3)-fucosyltransferase C-like
LOC112043765	-1.51821	0.011	tr|A0A6J1MIC9|A0A6J1MIC9_BICAN uncharacterized protein LOC112043765 OS=Bicyclus anynana OX=110368 GN=LOC112043765 PE=4 SV=1	uncharacterized protein LOC112043765	BANY.1.2.g05319	XP_052740406.1uncharacterized protein LOC112043765	F:RNA-directed DNA polymerase activity; P:RNA-dependent DNA biosynthetic process	F:GO:0003964; P:GO:0006278
LOC112053038	-1.54632	0.018	tr|A0A6J1NMC0|A0A6J1NMC0_BICAN mannosyl-oligosaccharide alpha-1,2-mannosidase IA-like OS=Bicyclus anynana OX=110368 GN=LOC112053038 PE=4 SV=1	mannosyl-oligosaccharide alpha-1,2-mannosidase IA-like	BANY.1.2.g18864	XP_052740678.1mannosyl-oligosaccharide alpha-1	F:GO:0004571; F:GO:0005509; P:GO:0008152; C:GO:0016021	2-mannosidase IA
LOC112042920	-1.56002	0.05	tr|A0A6J1MM91|A0A6J1MM91_BICAN protein dead ringer isoform X2 OS=Bicyclus anynana OX=110368 GN=LOC112042920 PE=4 SV=1	protein dead ringer isoform X2	BANY.1.2.g04100	XP_052743672.1AT-rich interactive domain-containing protein 3C isoform X2	P:negative regulation of transcription by RNA polymerase II; F:RNA polymerase II transcription regulatory region sequence-specific DNA binding; F:DNA-binding transcription activator activity	P:GO:0000122; F:GO:0000977; F:GO:0001228; C:GO:0005634; P:GO:0007411; P:GO:0007435; P:GO:0007517; P:GO:0008049; P:GO:0009880; P:GO:0009952; P:GO:0042063; P:GO:0045924; P:GO:0045944; P:GO:0048813; F:GO:0070491
LOC112053725	-1.67239	0.016	tr|A0A6J1NZL1|A0A6J1NZL1_BICAN uncharacterized protein LOC112053725 OS=Bicyclus anynana OX=110368 GN=LOC112053725 PE=4 SV=1	uncharacterized protein LOC112053725	BANY.1.2.g20015	XP_034836444.1uncharacterized protein LOC117992842	F:catalytic activity; P:nucleic acid metabolic process	F:GO:0003824; P:GO:0090304
LOC112043573	-1.69909	0.05	tr|A0A6J1MHS8|A0A6J1MHS8_BICAN uncharacterized protein LOC112043573 OS=Bicyclus anynana OX=110368 GN=LOC112043573 PE=4 SV=1	uncharacterized protein LOC112043573	BANY.1.2.g05005	CAH2234441.1 jg6118
LOC112048621	-1.73264	0.019	tr|A0A6J1NAG4|A0A6J1NAG4_BICAN uncharacterized protein LOC112048621 isoform X1 OS=Bicyclus anynana OX=110368 GN=LOC112048621 PE=4 SV=1	uncharacterized protein LOC112048621 isoform X1	BANY.1.2.g12421	XP_023941999.2uncharacterized protein LOC112048621 isoform X2
LOC112048995	-1.87212	0.034	tr|A0A6J1NBS7|A0A6J1NBS7_BICAN enoyl-CoA hydratase domain-containing protein 3, mitochondrial OS=Bicyclus anynana OX=110368 GN=LOC112048995 PE=4 SV=1	enoyl-CoA hydratase domain-containing protein 3, mitochondrial	BANY.1.2.g01230	XP_023942487.1enoyl-CoA hydratase domain-containing protein 3	F:GO:0003824	mitochondrial
LOC112058513	-2.04922	0.05	tr|A0A6J1PBC6|A0A6J1PBC6_BICAN UBX domain-containing protein 1-like OS=Bicyclus anynana OX=110368 GN=LOC112058513 PE=4 SV=1	UBX domain-containing protein 1-like	BANY.1.2.g03692	XP_023955165.2UBX domain-containing protein 1	F:nucleic acid binding	F:GO:0003676
LOC112050205	-2.48569	0.011	tr|A0A6J1NB91|A0A6J1NB91_BICAN uncharacterized protein LOC112050205 OS=Bicyclus anynana OX=110368 GN=LOC112050205 PE=4 SV=1	uncharacterized protein LOC112050205	NA
LOC112050864	-3.21076	0.015	tr|A0A6J1NJ82|A0A6J1NJ82_BICAN uncharacterized protein LOC112050864 OS=Bicyclus anynana OX=110368 GN=LOC112050864 PE=4 SV=1	uncharacterized protein LOC112050864	BANY.1.2.g15617	XP_052744083.1uncharacterized protein LOC112050963 isoform X3	F:RNA-directed DNA polymerase activity; F:endonuclease activity; P:RNA-dependent DNA biosynthetic process; P:nucleic acid phosphodiester bond hydrolysis	F:GO:0003964; F:GO:0004519; P:GO:0006278; P:GO:0090305

### Sheet: Table S14
Table S14: Differentially abundant proteins in 0sp versus 2sp contrast
gene_symbol	logFC	perm.pval	Protein.Name	description	SeqName	Description_c_1.2	GO.Names	GO.IDs
LOC112044771	2.94321	0.001	tr|A0A6J1MPZ4|A0A6J1MPZ4_BICAN Succinyl-CoA:3-ketoacid-coenzyme A transferase OS=Bicyclus anynana OX=110368 GN=LOC112044771 PE=3 SV=1	Succinyl-CoA:3-ketoacid-coenzyme A transferase	BANY.1.2.g00066	XP_023936534.2succinyl-CoA:3-ketoacid coenzyme A transferase 1	C:GO:0005739; F:GO:0008260; P:GO:0046952	mitochondrial
LOC112043547	1.98539	0.045	tr|A0A6J1MWB8|A0A6J1MWB8_BICAN proteasome activator complex subunit 3 isoform X1 OS=Bicyclus anynana OX=110368 GN=LOC112043547 PE=3 SV=1	proteasome activator complex subunit 3 isoform X1	BANY.1.2.g04955	XP_023934786.1proteasome activator complex subunit 3 isoform X1	C:proteasome activator complex	C:GO:0008537
LOC112057022	1.70103	0.027	tr|A0A6J1P661|A0A6J1P661_BICAN serine/arginine-rich splicing factor 2 isoform X1 OS=Bicyclus anynana OX=110368 GN=LOC112057022 PE=4 SV=1	serine/arginine-rich splicing factor 2 isoform X1	BANY.1.2.g25074	XP_023953278.1serine/arginine-rich splicing factor 2 isoform X1	P:regulation of alternative mRNA splicing	P:GO:0000381; F:GO:0003723
LOC112043615	1.61893	0.049	tr|A0A6J1MPR0|A0A6J1MPR0_BICAN transmembrane emp24 domain-containing protein 3 OS=Bicyclus anynana OX=110368 GN=LOC112043615 PE=3 SV=1	transmembrane emp24 domain-containing protein 3	BANY.1.2.g05056	XP_023934878.1transmembrane emp24 domain-containing protein 3	C:integral component of membrane	C:GO:0016021
LOC112054569	1.51171	0.049	tr|A0A6J1NR36|A0A6J1NR36_BICAN protein FAM114A2 isoform X1 OS=Bicyclus anynana OX=110368 GN=LOC112054569 PE=3 SV=1	protein FAM114A2 isoform X1	BANY.1.2.g21189	XP_052744819.1protein FAM114A2
LOC112053909	1.44663	0.041	tr|A0A6J1NNI9|A0A6J1NNI9_BICAN modular serine protease-like OS=Bicyclus anynana OX=110368 GN=LOC112053909 PE=4 SV=1	modular serine protease-like	BANY.1.2.g20271	XP_052745833.1modular serine protease	F:RNA-directed DNA polymerase activity; F:endonuclease activity; P:RNA-dependent DNA biosynthetic process; P:nucleic acid phosphodiester bond hydrolysis	F:GO:0003964; F:GO:0004519; P:GO:0006278; P:GO:0090305
LOC112050204	1.42339	0.05	tr|A0A6J1NGS8|A0A6J1NGS8_BICAN uncharacterized protein LOC112050204 OS=Bicyclus anynana OX=110368 GN=LOC112050204 PE=4 SV=1	uncharacterized protein LOC112050204	---NA---	NA	NA	NA
LOC112050158	1.19132	0.011	tr|A0A6J1N8S1|A0A6J1N8S1_BICAN LOW QUALITY PROTEIN: protein Skeletor, isoforms B/C OS=Bicyclus anynana OX=110368 GN=LOC112050158 PE=4 SV=1	LOW QUALITY PROTEIN: protein Skeletor, isoforms B/C	BANY.1.2.g14642	XP_023944110.2protein Skeletor	C:GO:0016020; C:GO:0016021	isoforms B/C
LOC112044751	1.08398	0.04	tr|A0A6J1MUA6|A0A6J1MUA6_BICAN phosphoribosyl pyrophosphate synthase-associated protein 2 isoform X1 OS=Bicyclus anynana OX=110368 GN=LOC112044751 PE=3 SV=1	phosphoribosyl pyrophosphate synthase-associated protein 2 isoform X1	BANY.1.2.g06810	XP_023936473.1phosphoribosyl pyrophosphate synthase-associated protein 2 isoform X1	F:magnesium ion binding; F:ribose phosphate diphosphokinase activity; P:nucleoside metabolic process; P:nucleotide biosynthetic process	F:GO:0000287; F:GO:0004749; P:GO:0009116; P:GO:0009165
LOC112046419	1.02362	0.037	tr|A0A6J1MW68|A0A6J1MW68_BICAN Signal recognition particle 54 kDa protein OS=Bicyclus anynana OX=110368 GN=LOC112046419 PE=3 SV=1	Signal recognition particle 54 kDa protein	BANY.1.2.g09088	XP_023938799.1signal recognition particle 54 kDa protein	F:GTPase activity; F:GTP binding; C:signal recognition particle	F:GO:0003924; F:GO:0005525; C:GO:0005786; P:GO:0006614; F:GO:0008312
LOC112053645	1.01865	0.01	tr|A0A6J1NPX1|A0A6J1NPX1_BICAN histidine triad nucleotide-binding protein 3-like OS=Bicyclus anynana OX=110368 GN=LOC112053645 PE=4 SV=1	histidine triad nucleotide-binding protein 3-like	BANY.1.2.g01857	XP_023948899.2adenosine 5'-monophosphoramidase HINT3	F:catalytic activity	F:GO:0003824
LOC112053066	1.00811	0.031	tr|A0A6J1NMF9|A0A6J1NMF9_BICAN Mitochondrial pyruvate carrier OS=Bicyclus anynana OX=110368 GN=LOC112053066 PE=3 SV=1	Mitochondrial pyruvate carrier	BANY.1.2.g18926	XP_023948109.1mitochondrial pyruvate carrier 2-like isoform X1	C:mitochondrial inner membrane; P:mitochondrial pyruvate transmembrane transport; C:integral component of membrane	C:GO:0005743; P:GO:0006850; C:GO:0016021
LOC112058318	0.977274	0.023	tr|A0A6J1PAI7|A0A6J1PAI7_BICAN uncharacterized protein LOC112058318 OS=Bicyclus anynana OX=110368 GN=LOC112058318 PE=4 SV=1	uncharacterized protein LOC112058318	BANY.1.2.g03387	CAH2233599.1 jg16187
LOC112050532	0.947569	0.039	tr|A0A6J1NN37|A0A6J1NN37_BICAN Copper transport protein OS=Bicyclus anynana OX=110368 GN=LOC112050532 PE=3 SV=1	Copper transport protein	BANY.1.2.g15154	XP_023944586.1high affinity copper uptake protein 1	F:copper ion transmembrane transporter activity; C:integral component of membrane; P:copper ion transmembrane transport	F:GO:0005375; C:GO:0016021; P:GO:0035434
LOC112058368	0.938437	0.046	tr|A0A6J1PAM7|A0A6J1PAM7_BICAN serine protease easter OS=Bicyclus anynana OX=110368 GN=LOC112058368 PE=4 SV=1	serine protease easter	BANY.1.2.g03506	XP_023954912.1CLIP domain-containing serine protease B4	F:serine-type peptidase activity	F:GO:0008236
LOC112054394	0.849087	0.045	tr|A0A6J1NT65|A0A6J1NT65_BICAN venom protease-like OS=Bicyclus anynana OX=110368 GN=LOC112054394 PE=4 SV=1	venom protease-like	BANY.1.2.g20949	XP_023949934.1venom protease	F:serine-type endopeptidase activity; P:proteolysis	F:GO:0004252; P:GO:0006508
LOC112046668	0.802326	0.016	tr|A0A6J1MX24|A0A6J1MX24_BICAN serotriflin-like OS=Bicyclus anynana OX=110368 GN=LOC112046668 PE=4 SV=1	serotriflin-like	BANY.1.2.g09562	XP_045781789.1 serotriflin-like	F:catalytic activity; C:extracellular region; C:integral component of membrane	F:GO:0003824; C:GO:0005576; C:GO:0016021
LOC112053886	0.786647	0.026	tr|A0A6J1NVP5|A0A6J1NVP5_BICAN titin isoform X1 OS=Bicyclus anynana OX=110368 GN=LOC112053886 PE=4 SV=1	titin isoform X1	BANY.1.2.g20247	XP_052741333.1titin isoform X4
LOC112048190	0.741718	0.014	tr|A0A6J1N8R4|A0A6J1N8R4_BICAN angiopoietin-related protein 2 OS=Bicyclus anynana OX=110368 GN=LOC112048190 PE=4 SV=1	angiopoietin-related protein 2	BANY.1.2.g01099	XP_023941403.1angiopoietin-related protein 2
LOC112053451	0.735208	0.025	tr|A0A6J1NYT9|A0A6J1NYT9_BICAN serine protease 29-like OS=Bicyclus anynana OX=110368 GN=LOC112053451 PE=4 SV=1	serine protease 29-like	BANY.1.2.g19535	XP_023948626.2phenoloxidase-activating factor 2 isoform X1	F:RNA-directed DNA polymerase activity; P:RNA-dependent DNA biosynthetic process	F:GO:0003964; P:GO:0006278
LOC112049797	0.730006	0.02	tr|A0A6J1NF49|A0A6J1NF49_BICAN uncharacterized protein LOC112049797 OS=Bicyclus anynana OX=110368 GN=LOC112049797 PE=4 SV=1	uncharacterized protein LOC112049797	NA
LOC112048069	0.667683	0.008	tr|A0A6J1N043|A0A6J1N043_BICAN Trehalase OS=Bicyclus anynana OX=110368 GN=LOC112048069 PE=3 SV=1	Trehalase	BANY.1.2.g11667	CAH2235148.1jg16139	F:alpha	F:GO:0004555; P:GO:0005991
LOC112046859	0.641901	0.048	tr|A0A6J1MY13|A0A6J1MY13_BICAN collagen alpha-2(IV) chain-like OS=Bicyclus anynana OX=110368 GN=LOC112046859 PE=4 SV=1	collagen alpha-2(IV) chain-like	BANY.1.2.g00095	XP_052738675.1uncharacterized PE-PGRS family protein PE_PGRS54-like	F:structural constituent of cuticle	F:GO:0042302
LOC112050847	0.63124	0.007	tr|A0A6J1NB39|A0A6J1NB39_BICAN chloride intracellular channel exc-4 isoform X1 OS=Bicyclus anynana OX=110368 GN=LOC112050847 PE=4 SV=1	chloride intracellular channel exc-4 isoform X1	BANY.1.2.g15611	XP_039756362.1chloride intracellular channel exc-4 isoform X1
LOC112045753	0.622675	0.028	tr|A0A6J1MQC9|A0A6J1MQC9_BICAN Carboxylic ester hydrolase OS=Bicyclus anynana OX=110368 GN=LOC112045753 PE=3 SV=1	Carboxylic ester hydrolase	BANY.1.2.g08212	XP_034824882.1carboxylesterase 4A-like isoform X1	F:hydrolase activity	F:GO:0016787
LOC112047890	0.610891	0.035	tr|A0A6J1N7D8|A0A6J1N7D8_BICAN uncharacterized protein LOC112047890 OS=Bicyclus anynana OX=110368 GN=LOC112047890 PE=3 SV=1	uncharacterized protein LOC112047890	BANY.1.2.g11385	XP_023940943.2beta-1	P:GO:0002752; F:GO:0004553; C:GO:0005576; P:GO:0005975; F:GO:0030246; F:GO:0038187	3-glucan-binding protein 1
LOC112047960	0.549717	0.001	tr|A0A6J1N2D8|A0A6J1N2D8_BICAN CLIP domain-containing serine protease OS=Bicyclus anynana OX=110368 GN=LOC112047960 PE=3 SV=1	CLIP domain-containing serine protease	BANY.1.2.g11511	XP_023941049.2CLIP domain-containing serine protease B4	F:serine-type endopeptidase activity; P:proteolysis	F:GO:0004252; P:GO:0006508
LOC112044659	0.54771	0.017	tr|A0A6J1MLD2|A0A6J1MLD2_BICAN protein retinal degeneration B OS=Bicyclus anynana OX=110368 GN=LOC112044659 PE=3 SV=1	protein retinal degeneration B	BANY.1.2.g00623	XP_023936340.1protein retinal degeneration B	F:phospholipid transporter activity; P:phospholipid transport; F:metal ion binding	F:GO:0005548; P:GO:0015914; F:GO:0046872
LOC112045183	0.526597	0.019	tr|A0A6J1N2C4|A0A6J1N2C4_BICAN stomatin-like protein 2, mitochondrial OS=Bicyclus anynana OX=110368 GN=LOC112045183 PE=3 SV=1	stomatin-like protein 2, mitochondrial	BANY.1.2.g07317	XP_023937041.1stomatin-like protein 2	C:GO:0016020	mitochondrial
LOC112050683	0.51866	0.04	tr|A0A6J1NIK2|A0A6J1NIK2_BICAN uncharacterized protein LOC112050683 OS=Bicyclus anynana OX=110368 GN=LOC112050683 PE=4 SV=1	uncharacterized protein LOC112050683	BANY.1.2.g15370	XP_045783105.1uncharacterized protein LOC123879438	C:membrane	C:GO:0016020
LOC112054432	0.518644	0.034	tr|A0A6J1NTB6|A0A6J1NTB6_BICAN dnaJ homolog subfamily B member 12 OS=Bicyclus anynana OX=110368 GN=LOC112054432 PE=4 SV=1	dnaJ homolog subfamily B member 12	BANY.1.2.g20976	XP_023949989.2dnaJ homolog subfamily B member 12	C:integral component of membrane	C:GO:0016021
LOC112045776	0.496895	0	tr|A0A6J1MQG2|A0A6J1MQG2_BICAN filaggrin-2-like OS=Bicyclus anynana OX=110368 GN=LOC112045776 PE=4 SV=1	filaggrin-2-like	BANY.1.2.g00763	XP_023937870.2uncharacterized protein LOC112045776
LOC112052594	0.480395	0.01	tr|A0A6J1NVV8|A0A6J1NVV8_BICAN ester hydrolase C11orf54 homolog isoform X1 OS=Bicyclus anynana OX=110368 GN=LOC112052594 PE=4 SV=1	ester hydrolase C11orf54 homolog isoform X1	BANY.1.2.g18231	XP_052737455.1ester hydrolase C11orf54 homolog isoform X1	C:nucleus; F:hydrolase activity	C:GO:0005634; F:GO:0016787
LOC112044881	0.464125	0.002	tr|A0A6J1N1B1|A0A6J1N1B1_BICAN uncharacterized protein LOC112044881 OS=Bicyclus anynana OX=110368 GN=LOC112044881 PE=4 SV=1	uncharacterized protein LOC112044881	BANY.1.2.g06987	CAH2212674.1 jg17728	F:nucleic acid binding; P:translation; F:methyltransferase activity; F:hydrolase activity; P:methylation; F:metal ion binding	F:GO:0003676; P:GO:0006412; F:GO:0008168; F:GO:0016787; P:GO:0032259; F:GO:0046872
LOC112053330	0.45969	0.028	tr|A0A6J1NYH2|A0A6J1NYH2_BICAN charged multivesicular body protein 2a OS=Bicyclus anynana OX=110368 GN=LOC112053330 PE=3 SV=1	charged multivesicular body protein 2a	BANY.1.2.g19347	XP_023948491.2charged multivesicular body protein 2a	P:vacuolar transport	P:GO:0007034
LOC112053945	0.458862	0.002	tr|A0A6J1NNN4|A0A6J1NNN4_BICAN Transaldolase OS=Bicyclus anynana OX=110368 GN=LOC112053945 PE=3 SV=1	Transaldolase	BANY.1.2.g20318	XP_023949335.2probable transaldolase	F:sedoheptulose-7-phosphate:D-glyceraldehyde-3-phosphate glyceronetransferase activity; C:cytoplasm; P:carbohydrate metabolic process; P:pentose-phosphate shunt	F:GO:0004801; C:GO:0005737; P:GO:0005975; P:GO:0006098
LOC112046786	0.439852	0.028	tr|A0A6J1MXM4|A0A6J1MXM4_BICAN 40S ribosomal protein S28 OS=Bicyclus anynana OX=110368 GN=LOC112046786 PE=3 SV=1	40S ribosomal protein S28	BANY.1.2.g11911	XP_023939349.140S ribosomal protein S28	P:cytoplasmic translation; F:structural constituent of ribosome; C:cytosolic small ribosomal subunit; C:polysomal ribosome; C:cytoplasmic side of rough endoplasmic reticulum membrane	P:GO:0002181; F:GO:0003735; C:GO:0022627; C:GO:0042788; C:GO:0098556
LOC112057706	0.431621	0.039	tr|A0A6J1P821|A0A6J1P821_BICAN uncharacterized protein LOC112057706 OS=Bicyclus anynana OX=110368 GN=LOC112057706 PE=3 SV=1	uncharacterized protein LOC112057706	BANY.1.2.g02478	XP_023953995.2uncharacterized protein LOC112057706 isoform X1	F:catalytic activity; P:nucleic acid metabolic process	F:GO:0003824; P:GO:0090304
LOC112054998	0.421964	0.011	tr|A0A6J1NZD5|A0A6J1NZD5_BICAN 26S proteasome non-ATPase regulatory subunit 1 OS=Bicyclus anynana OX=110368 GN=LOC112054998 PE=3 SV=1	26S proteasome non-ATPase regulatory subunit 1	BANY.1.2.g21809	XP_023950732.126S proteasome non-ATPase regulatory subunit 1	C:proteasome regulatory particle	C:GO:0008540; F:GO:0030234; P:GO:0042176; P:GO:0050790
LOC112051386	0.411141	0.006	tr|A0A6J1NDD6|A0A6J1NDD6_BICAN 14-3-3 protein zeta isoform X2 OS=Bicyclus anynana OX=110368 GN=LOC112051386 PE=3 SV=1	14-3-3 protein zeta isoform X2	BANY.1.2.g16401	XP_023945765.114-3-3 protein zeta isoform X2	F:protein domain specific binding	F:GO:0019904
LOC112050362	0.403824	0.033	tr|A0A6J1NHE6|A0A6J1NHE6_BICAN MOB kinase activator-like 1 OS=Bicyclus anynana OX=110368 GN=LOC112050362 PE=4 SV=1	MOB kinase activator-like 1	BANY.1.2.g01397	XP_023944387.1MOB kinase activator-like 1 isoform X1	F:kinase activity; P:phosphorylation	F:GO:0016301; P:GO:0016310
LOC112053713	0.402171	0.038	tr|A0A6J1NW14|A0A6J1NW14_BICAN ommochrome-binding protein-like OS=Bicyclus anynana OX=110368 GN=LOC112053713 PE=4 SV=1	ommochrome-binding protein-like	BANY.1.2.g20001	XP_023948988.2ommochrome-binding protein	F:protein binding	F:GO:0005515
LOC112054729	0.396567	0.003	tr|A0A6J1NUG7|A0A6J1NUG7_BICAN glycolipid transfer protein isoform X1 OS=Bicyclus anynana OX=110368 GN=LOC112054729 PE=4 SV=1	glycolipid transfer protein isoform X1	---NA---	NA	NA	NA
LOC112053290	0.393225	0.032	tr|A0A6J1NTH8|A0A6J1NTH8_BICAN protein sidekick OS=Bicyclus anynana OX=110368 GN=LOC112053290 PE=4 SV=1	protein sidekick	BANY.1.2.g01682	XP_052737458.1protein sidekick isoform X1	C:integral component of membrane	C:GO:0016021
LOC112053982	0.378003	0.026	tr|A0A6J1NNS7|A0A6J1NNS7_BICAN collectin-11-like OS=Bicyclus anynana OX=110368 GN=LOC112053982 PE=4 SV=1	collectin-11-like	BANY.1.2.g20369	XP_039754228.1macrophage mannose receptor 1-like	F:carbohydrate binding	F:GO:0030246
LOC112049205	0.33607	0.009	tr|A0A6J1N4H9|A0A6J1N4H9_BICAN single-stranded DNA-binding protein, mitochondrial OS=Bicyclus anynana OX=110368 GN=LOC112049205 PE=3 SV=1	single-stranded DNA-binding protein, mitochondrial	BANY.1.2.g13250	XP_023942770.1single-stranded DNA-binding protein	F:GO:0003697; P:GO:0006260	mitochondrial
LOC112053910	0.3326	0.036	tr|A0A6J1P067|A0A6J1P067_BICAN modular serine protease-like OS=Bicyclus anynana OX=110368 GN=LOC112053910 PE=4 SV=1	modular serine protease-like	BANY.1.2.g20266	XP_023949286.1modular serine protease	F:serine-type endopeptidase activity; P:proteolysis	F:GO:0004252; P:GO:0006508
LOC112050049	0.310194	0.018	tr|A0A6J1NLC6|A0A6J1NLC6_BICAN Profilin OS=Bicyclus anynana OX=110368 GN=LOC112050049 PE=3 SV=1	Profilin	BANY.1.2.g14520	XP_045767402.1profilin isoform X1	F:actin binding; C:cytoskeleton	F:GO:0003779; C:GO:0005856
LOC112048184	0.300506	0.016	tr|A0A6J1N8Q0|A0A6J1N8Q0_BICAN cathepsin B OS=Bicyclus anynana OX=110368 GN=LOC112048184 PE=3 SV=1	cathepsin B	BANY.1.2.g11847	XP_023941388.2cathepsin B	F:cysteine-type endopeptidase activity; P:proteolysis; P:regulation of catalytic activity	F:GO:0004197; P:GO:0006508; P:GO:0050790
LOC112050191	0.273102	0.034	tr|A0A6J1NLY6|A0A6J1NLY6_BICAN serine protease snake-like OS=Bicyclus anynana OX=110368 GN=LOC112050191 PE=4 SV=1	serine protease snake-like	BANY.1.2.g06671	XP_052742400.1serine protease Hayan	F:serine-type endopeptidase activity; P:proteolysis	F:GO:0004252; P:GO:0006508
LOC112042969	0.269383	0.033	tr|A0A6J1MI19|A0A6J1MI19_BICAN spermine oxidase-like OS=Bicyclus anynana OX=110368 GN=LOC112042969 PE=4 SV=1	spermine oxidase-like	BANY.1.2.g04166	XP_023933969.2spermine oxidase	F:oxidoreductase activity; P:oxidation-reduction process	F:GO:0016491; P:GO:0055114
LOC112048415	0.25787	0.045	tr|A0A6J1N9F1|A0A6J1N9F1_BICAN nardilysin-like OS=Bicyclus anynana OX=110368 GN=LOC112048415 PE=3 SV=1	nardilysin-like	BANY.1.2.g12148	XP_052738934.1nardilysin	F:metalloendopeptidase activity; P:proteolysis; F:metal ion binding	F:GO:0004222; P:GO:0006508; F:GO:0046872
LOC112057797	0.246978	0.038	tr|A0A6J1P8H2|A0A6J1P8H2_BICAN prefoldin subunit 5 OS=Bicyclus anynana OX=110368 GN=LOC112057797 PE=3 SV=1	prefoldin subunit 5	BANY.1.2.g02549	XP_023954110.2prefoldin subunit 5	P:protein folding; C:prefoldin complex; F:unfolded protein binding	P:GO:0006457; C:GO:0016272; F:GO:0051082
LOC112052273	0.170988	0.022	tr|A0A6J1NQ80|A0A6J1NQ80_BICAN alpha-L-fucosidase OS=Bicyclus anynana OX=110368 GN=LOC112052273 PE=3 SV=1	alpha-L-fucosidase	BANY.1.2.g17697	XP_023947053.1tissue alpha-L-fucosidase	F:alpha-L-fucosidase activity; P:fucose metabolic process	F:GO:0004560; P:GO:0006004
LOC112046977	-0.153441	0.043	tr|A0A6J1N3Q7|A0A6J1N3Q7_BICAN ras-related protein Rab-11A OS=Bicyclus anynana OX=110368 GN=LOC112046977 PE=4 SV=1	ras-related protein Rab-11A	BANY.1.2.g10028	XP_023939623.1ras-related protein Rab-11A	F:GTPase activity; F:GTP binding	F:GO:0003924; F:GO:0005525
LOC112050420	-0.158116	0.047	tr|A0A6J1NHJ1|A0A6J1NHJ1_BICAN Phosphoglycerate kinase OS=Bicyclus anynana OX=110368 GN=LOC112050420 PE=3 SV=1	Phosphoglycerate kinase	BANY.1.2.g15021	XP_023944452.2phosphoglycerate kinase	F:phosphoglycerate kinase activity; F:ATP binding; P:glycolytic process	F:GO:0004618; F:GO:0005524; P:GO:0006096
LOC112050712	-0.162258	0.022	tr|A0A6J1NNR1|A0A6J1NNR1_BICAN Carboxypeptidase OS=Bicyclus anynana OX=110368 GN=LOC112050712 PE=3 SV=1	Carboxypeptidase	BANY.1.2.g15397	XP_023944816.1venom serine carboxypeptidase	F:serine-type carboxypeptidase activity; P:proteolysis	F:GO:0004185; P:GO:0006508
LOC112049752	-0.170272	0.01	tr|A0A6J1N9G3|A0A6J1N9G3_BICAN chitinase-like protein EN03 isoform X1 OS=Bicyclus anynana OX=110368 GN=LOC112049752 PE=3 SV=1	chitinase-like protein EN03 isoform X1	BANY.1.2.g14035	XP_023943547.2chitinase-like protein EN03 isoform X2	P:carbohydrate metabolic process; F:chitin binding	P:GO:0005975; F:GO:0008061
LOC112046205	-0.240791	0.021	tr|A0A6J1N6D3|A0A6J1N6D3_BICAN 26S proteasome non-ATPase regulatory subunit 2 OS=Bicyclus anynana OX=110368 GN=LOC112046205 PE=3 SV=1	26S proteasome non-ATPase regulatory subunit 2	BANY.1.2.g08787	XP_052741288.126S proteasome non-ATPase regulatory subunit 2	C:proteasome accessory complex; P:biological regulation	C:GO:0022624; P:GO:0065007
LOC112057881	-0.26276	0.034	tr|A0A6J1P8T0|A0A6J1P8T0_BICAN 60S ribosomal protein L27 OS=Bicyclus anynana OX=110368 GN=LOC112057881 PE=3 SV=1	60S ribosomal protein L27	BANY.1.2.g02760	KAI8437099.1hypothetical protein MSG28_010454	F:structural constituent of ribosome; C:ribosome; P:translation	F:GO:0003735; C:GO:0005840; P:GO:0006412
LOC112053959	-0.263751	0.013	tr|A0A6J1NX88|A0A6J1NX88_BICAN 40S ribosomal protein S20 OS=Bicyclus anynana OX=110368 GN=LOC112053959 PE=3 SV=1	40S ribosomal protein S20	BANY.1.2.g20343	XP_023949363.140S ribosomal protein S20	F:tRNA binding; F:structural constituent of ribosome; P:translation; C:small ribosomal subunit	F:GO:0000049; F:GO:0003735; P:GO:0006412; C:GO:0015935
LOC112051433	-0.282019	0.012	tr|A0A6J1NLG8|A0A6J1NLG8_BICAN extended synaptotagmin-1 isoform X4 OS=Bicyclus anynana OX=110368 GN=LOC112051433 PE=3 SV=1	extended synaptotagmin-1 isoform X4	BANY.1.2.g16485	XP_023945837.2extended synaptotagmin-1 isoform X1	P:lipid transport; F:lipid binding; C:integral component of membrane	P:GO:0006869; F:GO:0008289; C:GO:0016021
LOC112047051	-0.290463	0.031	tr|A0A6J1N9K8|A0A6J1N9K8_BICAN CD109 antigen OS=Bicyclus anynana OX=110368 GN=LOC112047051 PE=4 SV=1	CD109 antigen	BANY.1.2.g10164	XP_052743856.1CD109 antigen	F:endopeptidase inhibitor activity; F:protein binding; C:extracellular space; P:negative regulation of endopeptidase activity; C:integral component of membrane	F:GO:0004866; F:GO:0005515; C:GO:0005615; P:GO:0010951; C:GO:0016021
LOC112052374	-0.295109	0.013	tr|A0A6J1NJS8|A0A6J1NJS8_BICAN 26S proteasome non-ATPase regulatory subunit 13 OS=Bicyclus anynana OX=110368 GN=LOC112052374 PE=3 SV=1	26S proteasome non-ATPase regulatory subunit 13	BANY.1.2.g17821	XP_023947179.126S proteasome non-ATPase regulatory subunit 13	C:proteasome complex	C:GO:0000502
LOC112049612	-0.309651	0.014	tr|A0A6J1NED6|A0A6J1NED6_BICAN very-long-chain enoyl-CoA reductase OS=Bicyclus anynana OX=110368 GN=LOC112049612 PE=3 SV=1	very-long-chain enoyl-CoA reductase	BANY.1.2.g13822	XP_023943333.1probable very-long-chain enoyl-CoA reductase art-1	F:protein binding; P:lipid metabolic process; C:integral component of membrane; F:oxidoreductase activity	F:GO:0005515; P:GO:0006629; C:GO:0016021; F:GO:0016627; P:GO:0055114
LOC112056714	-0.31286	0.037	tr|A0A6J1P578|A0A6J1P578_BICAN 26S proteasome non-ATPase regulatory subunit 12 OS=Bicyclus anynana OX=110368 GN=LOC112056714 PE=4 SV=1	26S proteasome non-ATPase regulatory subunit 12	BANY.1.2.g24495	CAH2037607.1unnamed protein product	C:GO:0000502	partial
LOC112053859	-0.318496	0.003	tr|A0A6J1NWS4|A0A6J1NWS4_BICAN 60S ribosomal protein L4 OS=Bicyclus anynana OX=110368 GN=LOC112053859 PE=3 SV=1	60S ribosomal protein L4	BANY.1.2.g01893	XP_023949218.160S ribosomal protein L4	F:structural constituent of ribosome; C:ribosome; P:translation	F:GO:0003735; C:GO:0005840; P:GO:0006412
LOC112057121	-0.326139	0.021	tr|A0A6J1P6G7|A0A6J1P6G7_BICAN guanine nucleotide-binding protein G(S) subunit alpha OS=Bicyclus anynana OX=110368 GN=LOC112057121 PE=3 SV=1	guanine nucleotide-binding protein G(S) subunit alpha	BANY.1.2.g25217	XP_052745366.1guanine nucleotide-binding protein G(s) subunit alpha	F:GTPase activity; F:GTP binding; P:G protein-coupled receptor signaling pathway; F:G-protein beta/gamma-subunit complex binding	F:GO:0003924; F:GO:0005525; P:GO:0007186; F:GO:0031683
LOC112046893	-0.33563	0.014	tr|A0A6J1MUZ2|A0A6J1MUZ2_BICAN probable elongation factor 1-delta OS=Bicyclus anynana OX=110368 GN=LOC112046893 PE=3 SV=1	probable elongation factor 1-delta	BANY.1.2.g09872	XP_023939500.2probable elongation factor 1-delta isoform X1	F:translation elongation factor activity; C:eukaryotic translation elongation factor 1 complex; P:translational elongation	F:GO:0003746; C:GO:0005853; P:GO:0006414
LOC112054737	-0.338185	0.038	tr|A0A6J1P243|A0A6J1P243_BICAN myosin regulatory light chain 2 OS=Bicyclus anynana OX=110368 GN=LOC112054737 PE=4 SV=1	myosin regulatory light chain 2	BANY.1.2.g21451	XP_023950391.1myosin regulatory light chain 2	F:calcium ion binding	F:GO:0005509
LOC112051208	-0.339482	0.038	tr|A0A6J1NCL4|A0A6J1NCL4_BICAN Coatomer subunit delta OS=Bicyclus anynana OX=110368 GN=LOC112051208 PE=3 SV=1	Coatomer subunit delta	BANY.1.2.g16152	XP_052742983.1coatomer subunit delta isoform X2	P:transcription	P:GO:0006351; F:GO:0016817; F:GO:0046872
LOC112052028	-0.344958	0.026	tr|A0A6J1NP65|A0A6J1NP65_BICAN Coatomer subunit gamma OS=Bicyclus anynana OX=110368 GN=LOC112052028 PE=3 SV=1	Coatomer subunit gamma	BANY.1.2.g17301	XP_023946683.2coatomer subunit gamma	C:Golgi membrane; F:structural molecule activity; P:intracellular protein transport; P:vesicle-mediated transport; C:COPI vesicle coat	C:GO:0000139; F:GO:0005198; P:GO:0006886; P:GO:0016192; C:GO:0030126
LOC112047509	-0.360945	0.001	tr|A0A6J1MXW2|A0A6J1MXW2_BICAN Proteasome subunit alpha type OS=Bicyclus anynana OX=110368 GN=LOC112047509 PE=3 SV=1	Proteasome subunit alpha type	BANY.1.2.g10809	XP_039765128.1proteasome subunit alpha type-7-1	F:threonine-type endopeptidase activity; C:nucleus; C:cytoplasm; P:ubiquitin-dependent protein catabolic process; C:proteasome core complex	F:GO:0004298; C:GO:0005634; C:GO:0005737; P:GO:0006511; C:GO:0019773
LOC112046811	-0.366515	0.039	tr|A0A6J1N8L0|A0A6J1N8L0_BICAN Coatomer subunit epsilon OS=Bicyclus anynana OX=110368 GN=LOC112046811 PE=3 SV=1	Coatomer subunit epsilon	BANY.1.2.g09781	XP_052742444.1coatomer subunit epsilon	C:Golgi membrane; F:structural molecule activity; P:retrograde vesicle-mediated transport	C:GO:0000139; F:GO:0005198; P:GO:0006890; P:GO:0015031; C:GO:0031410
LOC112045442	-0.370101	0.031	tr|A0A6J1MS84|A0A6J1MS84_BICAN acetyl-CoA acetyltransferase B, mitochondrial-like isoform X1 OS=Bicyclus anynana OX=110368 GN=LOC112045442 PE=3 SV=1	acetyl-CoA acetyltransferase B, mitochondrial-like isoform X1	BANY.1.2.g07737	XP_023937379.1acetyl-CoA acetyltransferase B	F:GO:0016747	mitochondrial isoform X1
LOC112048256	-0.385818	0.026	tr|A0A6J1N0W6|A0A6J1N0W6_BICAN Methionine--tRNA ligase, cytoplasmic OS=Bicyclus anynana OX=110368 GN=LOC112048256 PE=3 SV=1	Methionine--tRNA ligase, cytoplasmic	BANY.1.2.g11939	XP_052742830.1methionine--tRNA ligase	F:GO:0003924; F:GO:0003964; F:GO:0004519; F:GO:0004672; F:GO:0005524; F:GO:0005525; P:GO:0006278; P:GO:0006468; P:GO:0035556; P:GO:0090305	cytoplasmic
LOC112046836	-0.412971	0.017	tr|A0A6J1N2R9|A0A6J1N2R9_BICAN Mitochondrial import inner membrane translocase subunit TIM50 OS=Bicyclus anynana OX=110368 GN=LOC112046836 PE=3 SV=1	Mitochondrial import inner membrane translocase subunit TIM50	BANY.1.2.g09795	XP_023939416.1mitochondrial import inner membrane translocase subunit TIM50-C	C:TIM23 mitochondrial import inner membrane translocase complex; P:protein transport; C:integral component of membrane	C:GO:0005744; P:GO:0015031; C:GO:0016021
LOC112053013	-0.42503	0.038	tr|A0A6J1NM90|A0A6J1NM90_BICAN uncharacterized protein LOC112053013 OS=Bicyclus anynana OX=110368 GN=LOC112053013 PE=4 SV=1	uncharacterized protein LOC112053013	BANY.1.2.g04237	XP_052744081.1digestive cysteine proteinase 1	P:proteolysis; F:cysteine-type peptidase activity	P:GO:0006508; F:GO:0008234
LOC112044705	-0.442754	0.022	tr|A0A6J1N0M1|A0A6J1N0M1_BICAN Eukaryotic translation initiation factor 3 subunit L OS=Bicyclus anynana OX=110368 GN=LOC112044705 PE=3 SV=1	Eukaryotic translation initiation factor 3 subunit L	BANY.1.2.g06706	XP_023936396.1eukaryotic translation initiation factor 3 subunit L	P:formation of cytoplasmic translation initiation complex; F:translation initiation factor activity; C:eukaryotic translation initiation factor 3 complex; C:eukaryotic 43S preinitiation complex; C:eukaryotic 48S preinitiation complex	P:GO:0001732; F:GO:0003743; C:GO:0005852; C:GO:0016282; C:GO:0033290
LOC112055175	-0.445001	0.021	tr|A0A6J1NZV2|A0A6J1NZV2_BICAN 40S ribosomal protein S23 OS=Bicyclus anynana OX=110368 GN=LOC112055175 PE=3 SV=1	40S ribosomal protein S23	BANY.1.2.g22044	NP_001296040.240S ribosomal protein S23	P:cytoplasmic translation; F:structural constituent of ribosome; C:rough endoplasmic reticulum; C:cytosolic small ribosomal subunit; C:polysomal ribosome	P:GO:0002181; F:GO:0003735; C:GO:0005791; C:GO:0022627; C:GO:0042788
LOC112051807	-0.507275	0.047	tr|A0A6J1NMX7|A0A6J1NMX7_BICAN BCL2-associated athanogene 6 OS=Bicyclus anynana OX=110368 GN=LOC112051807 PE=4 SV=1	BCL2-associated athanogene 6	BANY.1.2.g16981	XP_052746714.1large proline-rich protein BAG6 isoform X5	P:cellular process	P:GO:0009987
LOC112052538	-0.530451	0.048	tr|A0A6J1NQM7|A0A6J1NQM7_BICAN spermine oxidase-like isoform X1 OS=Bicyclus anynana OX=110368 GN=LOC112052538 PE=4 SV=1	spermine oxidase-like isoform X1	BANY.1.2.g18094	XP_023947427.1spermine oxidase	F:RNA-directed DNA polymerase activity; P:RNA-dependent DNA biosynthetic process	F:GO:0003964; P:GO:0006278
LOC112051947	-0.555629	0.033	tr|A0A6J1NNT9|A0A6J1NNT9_BICAN 40S ribosomal protein S24 OS=Bicyclus anynana OX=110368 GN=LOC112051947 PE=3 SV=1	40S ribosomal protein S24	BANY.1.2.g17198	XP_023946568.140S ribosomal protein S24	F:structural constituent of ribosome; C:ribosome; P:translation	F:GO:0003735; C:GO:0005840; P:GO:0006412
LOC112047213	-0.577232	0.003	tr|A0A6J1MWL3|A0A6J1MWL3_BICAN alcohol dehydrogenase [NADP(+)]-like OS=Bicyclus anynana OX=110368 GN=LOC112047213 PE=4 SV=1	alcohol dehydrogenase [NADP(+)]-like	BANY.1.2.g10360	XP_023940010.2aldo-keto reductase family 1 member A1	F:oxidoreductase activity; P:oxidation-reduction process	F:GO:0016491; P:GO:0055114
LOC112050506	-0.583486	0.021	tr|A0A6J1NCC0|A0A6J1NCC0_BICAN Coatomer subunit beta' OS=Bicyclus anynana OX=110368 GN=LOC112050506 PE=3 SV=1	Coatomer subunit beta'	BANY.1.2.g15124	XP_023944554.1coatomer subunit beta'	C:Golgi membrane; F:structural molecule activity; F:protein binding; P:intracellular protein transport; P:vesicle-mediated transport; C:membrane coat; C:COPI-coated vesicle membrane	C:GO:0000139; F:GO:0005198; F:GO:0005515; P:GO:0006886; P:GO:0016192; C:GO:0030117; C:GO:0030663
LOC112048670	-0.600989	0.032	tr|A0A6J1NAJ1|A0A6J1NAJ1_BICAN annulin-like isoform X1 OS=Bicyclus anynana OX=110368 GN=LOC112048670 PE=3 SV=1	annulin-like isoform X1	BANY.1.2.g12507	XP_023942077.2annulin isoform X1
LOC112055628	-0.623488	0.021	tr|A0A6J1P179|A0A6J1P179_BICAN ATPase inhibitor mai-2, mitochondrial-like OS=Bicyclus anynana OX=110368 GN=LOC112055628 PE=3 SV=1	ATPase inhibitor mai-2, mitochondrial-like	BANY.1.2.g22750	XP_023951587.1ATPase inhibitor mai-2	C:GO:0005739; P:GO:0032780; F:GO:0042030	mitochondrial isoform X1
LOC112049106	-0.719436	0.04	tr|A0A6J1NC88|A0A6J1NC88_BICAN glutaredoxin-C4-like OS=Bicyclus anynana OX=110368 GN=LOC112049106 PE=4 SV=1	glutaredoxin-C4-like	BANY.1.2.g01250	XP_023942642.2uncharacterized protein LOC112049106	C:obsolete cell; F:electron transfer activity; F:protein disulfide oxidoreductase activity; P:electron transport chain; P:cell redox homeostasis	C:GO:0005623; F:GO:0009055; F:GO:0015035; P:GO:0022900; P:GO:0045454
LOC112043815	-0.778668	0.005	tr|A0A6J1MQK0|A0A6J1MQK0_BICAN Glutamate dehydrogenase OS=Bicyclus anynana OX=110368 GN=LOC112043815 PE=3 SV=1	Glutamate dehydrogenase	BANY.1.2.g05401	XP_023935183.2glutamate dehydrogenase	F:GO:0003964; F:GO:0004519; P:GO:0006278; P:GO:0090305	mitochondrial
LOC112050527	-0.781672	0.026	tr|A0A6J1NI14|A0A6J1NI14_BICAN RNA-binding protein Nova-2 isoform X1 OS=Bicyclus anynana OX=110368 GN=LOC112050527 PE=4 SV=1	RNA-binding protein Nova-2 isoform X1	BANY.1.2.g15167	XP_023944580.1RNA-binding protein Pasilla isoform X3	P:mRNA splicing	P:GO:0000398; F:GO:0003723
LOC112046009	-0.877277	0	tr|A0A6J1MRE6|A0A6J1MRE6_BICAN 1-acyl-sn-glycerol-3-phosphate acyltransferase gamma-like OS=Bicyclus anynana OX=110368 GN=LOC112046009 PE=3 SV=1	1-acyl-sn-glycerol-3-phosphate acyltransferase gamma-like	BANY.1.2.g08480	XP_052738504.11-acyl-sn-glycerol-3-phosphate acyltransferase gamma	C:integral component of membrane; F:transferase activity	C:GO:0016021; F:GO:0016746
LOC112053038	-0.915516	0.029	tr|A0A6J1NMC0|A0A6J1NMC0_BICAN mannosyl-oligosaccharide alpha-1,2-mannosidase IA-like OS=Bicyclus anynana OX=110368 GN=LOC112053038 PE=4 SV=1	mannosyl-oligosaccharide alpha-1,2-mannosidase IA-like	BANY.1.2.g18864	XP_052740678.1mannosyl-oligosaccharide alpha-1	F:GO:0004571; F:GO:0005509; P:GO:0008152; C:GO:0016021	2-mannosidase IA
LOC112046710	-0.994523	0.05	tr|A0A6J1N864|A0A6J1N864_BICAN RNA helicase OS=Bicyclus anynana OX=110368 GN=LOC112046710 PE=3 SV=1	RNA helicase	BANY.1.2.g09657	XP_023939226.2ATP-dependent RNA helicase vasa	F:nucleic acid binding; F:helicase activity; F:ATP binding	F:GO:0003676; F:GO:0004386; F:GO:0005524
LOC112051318	-1.15748	0.013	tr|A0A6J1ND34|A0A6J1ND34_BICAN uncharacterized protein LOC112051318 OS=Bicyclus anynana OX=110368 GN=LOC112051318 PE=4 SV=1	uncharacterized protein LOC112051318	BANY.1.2.g16315	XP_023945685.1uncharacterized protein LOC112051318
LOC112053377	-1.2154	0.035	tr|A0A6J1NYM6|A0A6J1NYM6_BICAN Transgelin OS=Bicyclus anynana OX=110368 GN=LOC112053377 PE=3 SV=1	Transgelin	BANY.1.2.g19422	CAH2235000.1 jg18999
LOC112042930	-1.26828	0.028	tr|A0A6J1MLT8|A0A6J1MLT8_BICAN peroxidase-like isoform X1 OS=Bicyclus anynana OX=110368 GN=LOC112042930 PE=4 SV=1	peroxidase-like isoform X1	BANY.1.2.g04139	XP_023933909.2peroxidase isoform X2	F:peroxidase activity; P:response to oxidative stress; F:heme binding; P:oxidation-reduction process; P:cellular oxidant detoxification	F:GO:0004601; P:GO:0006979; F:GO:0020037; P:GO:0055114; P:GO:0098869
LOC112055522	-1.29707	0.013	tr|A0A6J1NXL6|A0A6J1NXL6_BICAN traB domain-containing protein-like isoform X1 OS=Bicyclus anynana OX=110368 GN=LOC112055522 PE=4 SV=1	traB domain-containing protein-like isoform X1	BANY.1.2.g22600	XP_023951439.2traB domain-containing protein
LOC112042920	-1.34312	0.021	tr|A0A6J1MM91|A0A6J1MM91_BICAN protein dead ringer isoform X2 OS=Bicyclus anynana OX=110368 GN=LOC112042920 PE=4 SV=1	protein dead ringer isoform X2	BANY.1.2.g04100	XP_052743672.1AT-rich interactive domain-containing protein 3C isoform X2	P:negative regulation of transcription by RNA polymerase II; F:RNA polymerase II transcription regulatory region sequence-specific DNA binding; F:DNA-binding transcription activator activity	P:GO:0000122; F:GO:0000977; F:GO:0001228; C:GO:0005634; P:GO:0007411; P:GO:0007435; P:GO:0007517; P:GO:0008049; P:GO:0009880; P:GO:0009952; P:GO:0042063; P:GO:0045924; P:GO:0045944; P:GO:0048813; F:GO:0070491
LOC112049685	-2.09459	0.012	tr|A0A6J1N964|A0A6J1N964_BICAN protein I'm not dead yet-like OS=Bicyclus anynana OX=110368 GN=LOC112049685 PE=4 SV=1	protein I'm not dead yet-like	BANY.1.2.g13920	XP_052740390.1protein I'm not dead yet-like	C:membrane	C:GO:0016020

### Sheet: Table S15
Table S15: Differentially abundant proteins in experienced versus naive contrast
gene_symbol	logFC	perm.pval	Protein.Name	description	SeqName	Description_c_1.2	GO.Names	GO.IDs
LOC112052773	-0.411217	0	tr|A0A6J1NRK4|A0A6J1NRK4_BICAN selenide, water dikinase OS=Bicyclus anynana OX=110368 GN=LOC112052773 PE=4 SV=1	selenide, water dikinase	BANY.1.2.g18462	XP_023947757.1inactive selenide	F:GO:0004756; F:GO:0005524; P:GO:0016260; P:GO:0016310	water dikinase-like protein
LOC112044096	-0.582729	0.001	tr|A0A6J1MJI9|A0A6J1MJI9_BICAN tensin isoform X1 OS=Bicyclus anynana OX=110368 GN=LOC112044096 PE=3 SV=1	tensin isoform X1	BANY.1.2.g05820	XP_052746458.1tensin-1 isoform X1
LOC112046565	-2.18873	0.002	tr|A0A6J1MWR4|A0A6J1MWR4_BICAN Inositol-1-monophosphatase OS=Bicyclus anynana OX=110368 GN=LOC112046565 PE=3 SV=1	Inositol-1-monophosphatase	BANY.1.2.g09322	XP_023939019.1inositol monophosphatase 1	P:inositol biosynthetic process; F:inositol monophosphate 1-phosphatase activity; P:phosphatidylinositol phosphorylation; P:inositol phosphate dephosphorylation; F:metal ion binding; F:inositol monophosphate 3-phosphatase activity; F:inositol monophosphate 4-phosphatase activity	P:GO:0006021; F:GO:0008934; P:GO:0046854; P:GO:0046855; F:GO:0046872; F:GO:0052832; F:GO:0052833
LOC112048621	1.46791	0.005	tr|A0A6J1NAG4|A0A6J1NAG4_BICAN uncharacterized protein LOC112048621 isoform X1 OS=Bicyclus anynana OX=110368 GN=LOC112048621 PE=4 SV=1	uncharacterized protein LOC112048621 isoform X1	BANY.1.2.g12421	XP_023941999.2uncharacterized protein LOC112048621 isoform X2
LOC112045639	0.939592	0.005	tr|A0A6J1N451|A0A6J1N451_BICAN RNA helicase OS=Bicyclus anynana OX=110368 GN=LOC112045639 PE=3 SV=1	RNA helicase	BANY.1.2.g08030	XP_052747404.1ATP-dependent RNA helicase bel	F:nucleic acid binding; F:RNA-directed DNA polymerase activity; F:RNA-DNA hybrid ribonuclease activity; P:RNA-dependent DNA biosynthetic process; P:RNA phosphodiester bond hydrolysis	F:GO:0003676; F:GO:0003964; F:GO:0004523; P:GO:0006278; P:GO:0090502
LOC112049612	0.332698	0.006	tr|A0A6J1NED6|A0A6J1NED6_BICAN very-long-chain enoyl-CoA reductase OS=Bicyclus anynana OX=110368 GN=LOC112049612 PE=3 SV=1	very-long-chain enoyl-CoA reductase	BANY.1.2.g13822	XP_023943333.1probable very-long-chain enoyl-CoA reductase art-1	F:protein binding; P:lipid metabolic process; C:integral component of membrane; F:oxidoreductase activity	F:GO:0005515; P:GO:0006629; C:GO:0016021; F:GO:0016627; P:GO:0055114
LOC112050049	-0.337666	0.006	tr|A0A6J1NLC6|A0A6J1NLC6_BICAN Profilin OS=Bicyclus anynana OX=110368 GN=LOC112050049 PE=3 SV=1	Profilin	BANY.1.2.g14520	XP_045767402.1profilin isoform X1	F:actin binding; C:cytoskeleton	F:GO:0003779; C:GO:0005856
LOC112054738	-0.557478	0.006	tr|A0A6J1NYN8|A0A6J1NYN8_BICAN nucleoplasmin-like protein isoform X1 OS=Bicyclus anynana OX=110368 GN=LOC112054738 PE=3 SV=1	nucleoplasmin-like protein isoform X1	BANY.1.2.g21445	XP_023950392.1nucleoplasmin-like protein isoform X1
LOC112051085	-1.08212	0.006	tr|A0A6J1NQ38|A0A6J1NQ38_BICAN SRC kinase signaling inhibitor 1-like OS=Bicyclus anynana OX=110368 GN=LOC112051085 PE=4 SV=1	SRC kinase signaling inhibitor 1-like	BANY.1.2.g15982	XP_023945331.1SRC kinase signaling inhibitor 1-like
LOC112057658	0.296481	0.007	tr|A0A6J1P7V0|A0A6J1P7V0_BICAN protein yellow OS=Bicyclus anynana OX=110368 GN=LOC112057658 PE=3 SV=1	protein yellow	BANY.1.2.g02394	XP_052741317.1protein yellow	C:integral component of membrane	C:GO:0016021
LOC112046041	0.279697	0.007	tr|A0A6J1N5M4|A0A6J1N5M4_BICAN 40S ribosomal protein S10 OS=Bicyclus anynana OX=110368 GN=LOC112046041 PE=3 SV=1	40S ribosomal protein S10	BANY.1.2.g08546	XP_023938261.140S ribosomal protein S10	C:ribosome	C:GO:0005840
LOC112055069	1.36157	0.008	tr|A0A6J1P2S1|A0A6J1P2S1_BICAN NEDD8 ultimate buster 1-like OS=Bicyclus anynana OX=110368 GN=LOC112055069 PE=4 SV=1	NEDD8 ultimate buster 1-like	BANY.1.2.g21894	XP_052744625.1NEDD8 ultimate buster 1
LOC112045598	0.962817	0.008	tr|A0A6J1MPU7|A0A6J1MPU7_BICAN UDP-glucuronosyltransferase OS=Bicyclus anynana OX=110368 GN=LOC112045598 PE=3 SV=1	UDP-glucuronosyltransferase	BANY.1.2.g07973	XP_023937620.2UDP-glucosyltransferase 2	F:transferase activity	F:GO:0016758
LOC112051947	0.709265	0.009	tr|A0A6J1NNT9|A0A6J1NNT9_BICAN 40S ribosomal protein S24 OS=Bicyclus anynana OX=110368 GN=LOC112051947 PE=3 SV=1	40S ribosomal protein S24	BANY.1.2.g17198	XP_023946568.140S ribosomal protein S24	F:structural constituent of ribosome; C:ribosome; P:translation	F:GO:0003735; C:GO:0005840; P:GO:0006412
LOC112054639	0.334419	0.009	tr|A0A6J1P1Y2|A0A6J1P1Y2_BICAN Histone H4 OS=Bicyclus anynana OX=110368 GN=LOC112054639 PE=3 SV=1	Histone H4	BANY.1.2.g16857	XP_009892680.1 histone H4-like	C:nucleosome; F:DNA binding; C:nucleus; P:DNA-templated transcription	C:GO:0000786; F:GO:0003677; C:GO:0005634; P:GO:0006352; F:GO:0046982
LOC112047068	-0.31605	0.009	tr|A0A6J1MYT2|A0A6J1MYT2_BICAN uncharacterized protein LOC112047068 isoform X1 OS=Bicyclus anynana OX=110368 GN=LOC112047068 PE=4 SV=1	uncharacterized protein LOC112047068 isoform X1	BANY.1.2.g10150	XP_023939752.2uncharacterized protein LOC112047068 isoform X1	F:oxidoreductase activity; F:oxidoreductase activity	F:GO:0016491; F:GO:0016620; P:GO:0055114
LOC112048269	-0.322635	0.009	tr|A0A6J1N927|A0A6J1N927_BICAN uncharacterized protein LOC112048269 OS=Bicyclus anynana OX=110368 GN=LOC112048269 PE=4 SV=1	uncharacterized protein LOC112048269	BANY.1.2.g11951	XP_023941513.1uncharacterized protein LOC112048269	F:protein binding	F:GO:0005515
LOC112054096	0.674131	0.01	tr|A0A6J1NRW2|A0A6J1NRW2_BICAN GTP-binding protein 128up OS=Bicyclus anynana OX=110368 GN=LOC112054096 PE=4 SV=1	GTP-binding protein 128up	BANY.1.2.g20520	XP_023949519.1GTP-binding protein 128up	F:GTP binding	F:GO:0005525
LOC112049752	0.173527	0.011	tr|A0A6J1N9G3|A0A6J1N9G3_BICAN chitinase-like protein EN03 isoform X1 OS=Bicyclus anynana OX=110368 GN=LOC112049752 PE=3 SV=1	chitinase-like protein EN03 isoform X1	BANY.1.2.g14035	XP_023943547.2chitinase-like protein EN03 isoform X2	P:carbohydrate metabolic process; F:chitin binding	P:GO:0005975; F:GO:0008061
LOC112056078	1.03347	0.012	tr|A0A6J1NZT5|A0A6J1NZT5_BICAN NADH dehydrogenase [ubiquinone] flavoprotein 2, mitochondrial OS=Bicyclus anynana OX=110368 GN=LOC112056078 PE=3 SV=1	NADH dehydrogenase [ubiquinone] flavoprotein 2, mitochondrial	BANY.1.2.g23512	XP_023952189.2NADH dehydrogenase [ubiquinone] flavoprotein 2	F:GO:0016491; F:GO:0046872; F:GO:0051537; P:GO:0055114	mitochondrial
LOC112043984	1.36012	0.014	tr|A0A6J1MRF6|A0A6J1MRF6_BICAN myrosinase 1-like OS=Bicyclus anynana OX=110368 GN=LOC112043984 PE=3 SV=1	myrosinase 1-like	BANY.1.2.g05627	XP_023935452.2myrosinase 1	F:hydrolase activity	F:GO:0004553; P:GO:0005975
LOC112045444	-1.29212	0.015	tr|A0A6J1MS87|A0A6J1MS87_BICAN acetyl-CoA acetyltransferase B, mitochondrial-like OS=Bicyclus anynana OX=110368 GN=LOC112045444 PE=3 SV=1	acetyl-CoA acetyltransferase B, mitochondrial-like	BANY.1.2.g07738	XP_023937384.2acetyl-CoA acetyltransferase B	F:GO:0003985	mitochondrial
LOC112043095	0.253977	0.016	tr|A0A6J1MG59|A0A6J1MG59_BICAN guanine nucleotide-binding protein subunit gamma-1 OS=Bicyclus anynana OX=110368 GN=LOC112043095 PE=3 SV=1	guanine nucleotide-binding protein subunit gamma-1	BANY.1.2.g04361	XP_023934135.1guanine nucleotide-binding protein subunit gamma-1	F:GTPase activity; C:heterotrimeric G-protein complex; P:G protein-coupled receptor signaling pathway	F:GO:0003924; C:GO:0005834; P:GO:0007186
LOC112046107	0.172204	0.016	tr|A0A6J1MZX5|A0A6J1MZX5_BICAN NADH dehydrogenase [ubiquinone] iron-sulfur protein 3, mitochondrial OS=Bicyclus anynana OX=110368 GN=LOC112046107 PE=3 SV=1	NADH dehydrogenase [ubiquinone] iron-sulfur protein 3, mitochondrial	BANY.1.2.g08670	XP_023938373.1NADH dehydrogenase [ubiquinone] iron-sulfur protein 3	F:GO:0008137; P:GO:0055114	mitochondrial
LOC112057791	-0.288826	0.017	tr|A0A6J1P8J5|A0A6J1P8J5_BICAN ubiquilin-1 OS=Bicyclus anynana OX=110368 GN=LOC112057791 PE=4 SV=1	ubiquilin-1	BANY.1.2.g00021	XP_023954135.1ubiquilin-1
LOC112049806	-1.23986	0.017	tr|A0A6J1NKF4|A0A6J1NKF4_BICAN LOW QUALITY PROTEIN: ryanodine receptor-like OS=Bicyclus anynana OX=110368 GN=LOC112049806 PE=4 SV=1	LOW QUALITY PROTEIN: ryanodine receptor-like	BANY.1.2.g14119	XP_052743065.1ryanodine receptor isoform X17	F:ryanodine-sensitive calcium-release channel activity; C:obsolete cell; C:integral component of membrane; P:release of sequestered calcium ion into cytosol	F:GO:0005219; C:GO:0005623; C:GO:0016021; P:GO:0051209
LOC112055454	-0.403407	0.018	tr|A0A6J1NXB4|A0A6J1NXB4_BICAN uncharacterized protein LOC112055454 OS=Bicyclus anynana OX=110368 GN=LOC112055454 PE=4 SV=1	uncharacterized protein LOC112055454	BANY.1.2.g22502	XP_023951344.2uncharacterized protein LOC112055454
LOC112046243	-0.610193	0.018	tr|A0A6J1N097|A0A6J1N097_BICAN uncharacterized protein LOC112046243 OS=Bicyclus anynana OX=110368 GN=LOC112046243 PE=4 SV=1	uncharacterized protein LOC112046243	BANY.1.2.g08835	XP_045767193.1uncharacterized protein LOC123868686	F:serine-type endopeptidase activity; P:proteolysis	F:GO:0004252; P:GO:0006508
LOC112053452	-0.491465	0.019	tr|A0A6J1NV15|A0A6J1NV15_BICAN tryptase beta-2-like OS=Bicyclus anynana OX=110368 GN=LOC112053452 PE=4 SV=1	tryptase beta-2-like	BANY.1.2.g19537	XP_052745969.1phenoloxidase-activating factor 2	P:cellular process	P:GO:0009987
LOC112048697	0.661759	0.02	tr|A0A6J1NAM4|A0A6J1NAM4_BICAN Rab proteins geranylgeranyltransferase component A OS=Bicyclus anynana OX=110368 GN=LOC112048697 PE=3 SV=1	Rab proteins geranylgeranyltransferase component A	BANY.1.2.g12540	XP_052737862.1rab proteins geranylgeranyltransferase component A 1	F:nucleic acid binding; P:DNA integration	F:GO:0003676; P:GO:0015074
LOC112048958	0.36904	0.021	tr|A0A6J1NBQ9|A0A6J1NBQ9_BICAN UPF0389 protein GA21628 OS=Bicyclus anynana OX=110368 GN=LOC112048958 PE=3 SV=1	UPF0389 protein GA21628	BANY.1.2.g12933	XP_023942438.1UPF0389 protein GA21628	C:integral component of membrane	C:GO:0016021
LOC112048509	1.1194	0.025	tr|A0A6J1NFE0|A0A6J1NFE0_BICAN COP9 signalosome complex subunit 5 OS=Bicyclus anynana OX=110368 GN=LOC112048509 PE=3 SV=1	COP9 signalosome complex subunit 5	BANY.1.2.g12264	XP_023941811.1COP9 signalosome complex subunit 5 isoform X2	F:metalloendopeptidase activity; P:proteolysis; C:COP9 signalosome	F:GO:0004222; P:GO:0006508; C:GO:0008180
LOC112044968	-0.641629	0.025	tr|A0A6J1MQK6|A0A6J1MQK6_BICAN tether containing UBX domain for GLUT4 OS=Bicyclus anynana OX=110368 GN=LOC112044968 PE=4 SV=1	tether containing UBX domain for GLUT4	BANY.1.2.g06991	XP_023936754.1tether containing UBX domain for GLUT4 isoform X1
LOC112048244	1.08055	0.026	tr|A0A6J1N3M1|A0A6J1N3M1_BICAN protein lethal(2)essential for life-like OS=Bicyclus anynana OX=110368 GN=LOC112048244 PE=3 SV=1	protein lethal(2)essential for life-like	BANY.1.2.g11929	XP_023941479.1protein lethal(2)essential for life-like	F:metal ion binding	F:GO:0046872
LOC112048090	-0.269544	0.026	tr|A0A6J1NDT5|A0A6J1NDT5_BICAN Small ubiquitin-related modifier OS=Bicyclus anynana OX=110368 GN=LOC112048090 PE=3 SV=1	Small ubiquitin-related modifier	BANY.1.2.g11680	XP_023941236.1small ubiquitin-related modifier 3	C:condensed chromosome	C:GO:0000779; C:GO:0000940; P:GO:0002225; C:GO:0005730; P:GO:0007052; P:GO:0016925; P:GO:0021952; C:GO:0030496; F:GO:0031386; P:GO:0035073; P:GO:0035186; P:GO:0043406; P:GO:0045752; P:GO:0046579; P:GO:0046843; P:GO:0051091; P:GO:0055088; P:GO:0060997; P:GO:0071560; P:GO:1903078
LOC112056597	-0.60481	0.026	tr|A0A6J1P4U5|A0A6J1P4U5_BICAN uncharacterized protein LOC112056597 OS=Bicyclus anynana OX=110368 GN=LOC112056597 PE=4 SV=1	uncharacterized protein LOC112056597	BANY.1.2.g24320	XP_052740460.1uncharacterized protein LOC112056597
LOC112050423	0.563182	0.027	tr|A0A6J1NHJ4|A0A6J1NHJ4_BICAN up-regulated during skeletal muscle growth protein 5-like OS=Bicyclus anynana OX=110368 GN=LOC112050423 PE=4 SV=1	up-regulated during skeletal muscle growth protein 5-like	---NA---	NA	NA	NA
LOC112057682	-0.520394	0.027	tr|A0A6J1P7Y5|A0A6J1P7Y5_BICAN Glutamate--cysteine ligase OS=Bicyclus anynana OX=110368 GN=LOC112057682 PE=3 SV=1	Glutamate--cysteine ligase	BANY.1.2.g02436	XP_052737128.1glutamate--cysteine ligase catalytic subunit	F:glutamate-cysteine ligase activity; P:glutathione biosynthetic process	F:GO:0004357; P:GO:0006750
LOC112054345	0.298429	0.029	tr|A0A6J1NX79|A0A6J1NX79_BICAN NADH dehydrogenase [ubiquinone] 1 alpha subcomplex subunit 12 OS=Bicyclus anynana OX=110368 GN=LOC112054345 PE=3 SV=1	NADH dehydrogenase [ubiquinone] 1 alpha subcomplex subunit 12	BANY.1.2.g20851	XP_023949877.1probable NADH dehydrogenase [ubiquinone] 1 alpha subcomplex subunit 12	C:mitochondrial inner membrane; F:NADH dehydrogenase (ubiquinone) activity; F:electron transfer activity; P:electron transport chain; C:respirasome	C:GO:0005743; F:GO:0008137; F:GO:0009055; P:GO:0022900; C:GO:0070469
LOC112050120	0.34883	0.031	tr|A0A6J1NLM6|A0A6J1NLM6_BICAN ras-related protein Rab-6A isoform X1 OS=Bicyclus anynana OX=110368 GN=LOC112050120 PE=4 SV=1	ras-related protein Rab-6A isoform X1	BANY.1.2.g14616	XP_023944042.1ras-related protein Rab6 isoform X2	F:GTPase activity; F:GTP binding	F:GO:0003924; F:GO:0005525
LOC112043873	0.289487	0.031	tr|A0A6J1MIT5|A0A6J1MIT5_BICAN protein ERGIC-53 OS=Bicyclus anynana OX=110368 GN=LOC112043873 PE=4 SV=1	protein ERGIC-53	BANY.1.2.g05483	XP_023935300.1protein ERGIC-53	F:mannose binding; C:cytoplasm; P:endoplasmic reticulum to Golgi vesicle-mediated transport; C:integral component of membrane	F:GO:0005537; C:GO:0005737; P:GO:0006888; C:GO:0016021
LOC112046366	-0.327759	0.031	tr|A0A6J1N143|A0A6J1N143_BICAN aldehyde dehydrogenase, mitochondrial OS=Bicyclus anynana OX=110368 GN=LOC112046366 PE=3 SV=1	aldehyde dehydrogenase, mitochondrial	BANY.1.2.g09083	XP_023938763.2aldehyde dehydrogenase	F:GO:0003676; F:GO:0003723; P:GO:0043484	mitochondrial
LOC112052851	0.351299	0.032	tr|A0A6J1NLN9|A0A6J1NLN9_BICAN Peptidyl-prolyl cis-trans isomerase OS=Bicyclus anynana OX=110368 GN=LOC112052851 PE=3 SV=1	Peptidyl-prolyl cis-trans isomerase	BANY.1.2.g18563	XP_023947849.1peptidyl-prolyl cis-trans isomerase	P:protein peptidyl-prolyl isomerization; F:peptidyl-prolyl cis-trans isomerase activity; P:protein folding	P:GO:0000413; F:GO:0003755; P:GO:0006457
LOC112051236	0.206779	0.032	tr|A0A6J1NQR1|A0A6J1NQR1_BICAN 40S ribosomal protein S7 OS=Bicyclus anynana OX=110368 GN=LOC112051236 PE=3 SV=1	40S ribosomal protein S7	BANY.1.2.g16185	XP_023945562.140S ribosomal protein S7	F:structural constituent of ribosome; C:ribosome; P:translation	F:GO:0003735; C:GO:0005840; P:GO:0006412
LOC112050374	0.199315	0.032	tr|A0A6J1NBW2|A0A6J1NBW2_BICAN cytochrome c oxidase subunit NDUFA4 OS=Bicyclus anynana OX=110368 GN=LOC112050374 PE=4 SV=1	cytochrome c oxidase subunit NDUFA4	BANY.1.2.g01396	XP_023944399.1cytochrome c oxidase subunit NDUFA4	C:integral component of membrane	C:GO:0016021
LOC112054669	0.214977	0.033	tr|A0A6J1NU87|A0A6J1NU87_BICAN heat shock protein 67B1-like OS=Bicyclus anynana OX=110368 GN=LOC112054669 PE=3 SV=1	heat shock protein 67B1-like	BANY.1.2.g21325	XP_023950299.2heat shock protein 67B1-like
LOC112056703	0.188813	0.034	tr|A0A6J1P542|A0A6J1P542_BICAN NADH dehydrogenase [ubiquinone] 1 beta subcomplex subunit 9 OS=Bicyclus anynana OX=110368 GN=LOC112056703 PE=3 SV=1	NADH dehydrogenase [ubiquinone] 1 beta subcomplex subunit 9	BANY.1.2.g24482	XP_023952942.2NADH dehydrogenase [ubiquinone] 1 beta subcomplex subunit 9	C:mitochondrial respiratory chain complex I; P:mitochondrial electron transport	C:GO:0005747; P:GO:0006120
LOC112045127	-1.05032	0.034	tr|A0A6J1MN43|A0A6J1MN43_BICAN acidic juvenile hormone-suppressible protein 1-like OS=Bicyclus anynana OX=110368 GN=LOC112045127 PE=4 SV=1	acidic juvenile hormone-suppressible protein 1-like	BANY.1.2.g07271	XP_023936975.1acidic juvenile hormone-suppressible protein 1-like
LOC112049201	1.27913	0.035	tr|A0A6J1NCN6|A0A6J1NCN6_BICAN caprin homolog OS=Bicyclus anynana OX=110368 GN=LOC112049201 PE=3 SV=1	caprin homolog	BANY.1.2.g13249	XP_023942768.1caprin homolog	F:catalytic activity; P:nucleic acid metabolic process	F:GO:0003824; P:GO:0090304
LOC112047385	0.315395	0.035	tr|A0A6J1N5A0|A0A6J1N5A0_BICAN interferon-related developmental regulator 1 OS=Bicyclus anynana OX=110368 GN=LOC112047385 PE=3 SV=1	interferon-related developmental regulator 1	BANY.1.2.g10642	XP_052738583.1interferon-related developmental regulator 1
LOC112053113	-0.760963	0.035	tr|A0A1C9EGJ0|A0A1C9EGJ0_BICAN cell wall protein RBR3-like OS=Bicyclus anynana OX=110368 GN=LOC112053113 PE=4 SV=1	cell wall protein RBR3-like	BANY.1.2.g19015	XP_045785041.1nuclear pore complex protein NUP62-like
LOC112046356	-0.974686	0.035	tr|A0A6J1N6Y5|A0A6J1N6Y5_BICAN peroxidasin OS=Bicyclus anynana OX=110368 GN=LOC112046356 PE=4 SV=1	peroxidasin	BANY.1.2.g09027	XP_045784672.1peroxidasin-like isoform X1	F:peroxidase activity; P:response to oxidative stress; F:heme binding; P:oxidation-reduction process; P:cellular oxidant detoxification	F:GO:0004601; P:GO:0006979; F:GO:0020037; P:GO:0055114; P:GO:0098869
LOC112042965	0.315339	0.036	tr|A0A6J1MU17|A0A6J1MU17_BICAN uncharacterized protein LOC112042965 OS=Bicyclus anynana OX=110368 GN=LOC112042965 PE=4 SV=1	uncharacterized protein LOC112042965	BANY.1.2.g04217	CAH2266093.1 jg11098	F:nucleic acid binding; F:zinc ion binding	F:GO:0003676; F:GO:0008270
LOC112047796	-0.588124	0.038	tr|A0A6J1N706|A0A6J1N706_BICAN venom carboxylesterase-6-like OS=Bicyclus anynana OX=110368 GN=LOC112047796 PE=4 SV=1	venom carboxylesterase-6-like	BANY.1.2.g11267	XP_039754431.1uncharacterized protein LOC120629510
LOC112045274	0.894106	0.039	tr|A0A6J1MW29|A0A6J1MW29_BICAN uncharacterized peptidase C1-like protein F26E4.3 OS=Bicyclus anynana OX=110368 GN=LOC112045274 PE=3 SV=1	uncharacterized peptidase C1-like protein F26E4.3	BANY.1.2.g07521	XP_023937157.1uncharacterized peptidase C1-like protein F26E4.3	C:integral component of membrane; F:transmembrane transporter activity; P:transmembrane transport	C:GO:0016021; F:GO:0022857; P:GO:0055085
LOC112045317	0.473567	0.039	tr|A0A6J1MWA4|A0A6J1MWA4_BICAN transcription factor A, mitochondrial OS=Bicyclus anynana OX=110368 GN=LOC112045317 PE=4 SV=1	transcription factor A, mitochondrial	BANY.1.2.g07565	XP_023937222.1transcription factor A	F:GO:0003677; C:GO:0005634	mitochondrial
LOC112044623	0.29711	0.04	tr|A0A6J1N0B9|A0A6J1N0B9_BICAN inositol-3-phosphate synthase OS=Bicyclus anynana OX=110368 GN=LOC112044623 PE=3 SV=1	inositol-3-phosphate synthase	BANY.1.2.g06551	XP_052743422.1inositol-3-phosphate synthase	F:RNA-directed DNA polymerase activity; F:endonuclease activity; C:nucleus; P:RNA-dependent DNA biosynthetic process; P:ribosome biogenesis; P:nucleic acid phosphodiester bond hydrolysis	F:GO:0003964; F:GO:0004519; C:GO:0005634; P:GO:0006278; P:GO:0042254; P:GO:0090305
LOC112051307	0.235683	0.04	tr|A0A6J1NFD8|A0A6J1NFD8_BICAN Sortilin-related receptor OS=Bicyclus anynana OX=110368 GN=LOC112051307 PE=3 SV=1	Sortilin-related receptor	BANY.1.2.g16270	XP_052742000.1sortilin-related receptor isoform X3	F:structural constituent of ribosome; C:ribosome; P:translation	F:GO:0003735; C:GO:0005840; P:GO:0006412
LOC112054818	-0.365502	0.04	tr|A0A6J1NS02|A0A6J1NS02_BICAN alpha-N-acetylglucosaminidase OS=Bicyclus anynana OX=110368 GN=LOC112054818 PE=4 SV=1	alpha-N-acetylglucosaminidase	BANY.1.2.g21556	XP_023950490.2alpha-N-acetylglucosaminidase
LOC112047442	0.183785	0.042	tr|A0A6J1N5F8|A0A6J1N5F8_BICAN 60S ribosomal protein L14 OS=Bicyclus anynana OX=110368 GN=LOC112047442 PE=3 SV=1	60S ribosomal protein L14	BANY.1.2.g10734	XP_023940336.160S ribosomal protein L14	F:RNA binding; F:structural constituent of ribosome; C:ribosome; P:translation	F:GO:0003723; F:GO:0003735; C:GO:0005840; P:GO:0006412
LOC112047480	-1.27313	0.042	tr|A0A6J1N0K1|A0A6J1N0K1_BICAN phospholipase A-2-activating protein-like OS=Bicyclus anynana OX=110368 GN=LOC112047480 PE=3 SV=1	phospholipase A-2-activating protein-like	BANY.1.2.g00951	XP_052738661.1phospholipase A-2-activating protein
LOC112045786	0.585774	0.043	tr|A0A6J1MYH1|A0A6J1MYH1_BICAN Tubulin alpha chain OS=Bicyclus anynana OX=110368 GN=LOC112045786 PE=3 SV=1	Tubulin alpha chain	BANY.1.2.g08209	XP_023937878.2tubulin alpha chain	F:GTPase activity; F:structural constituent of cytoskeleton; F:GTP binding; C:cytoplasm; C:microtubule; P:cytoskeleton organization; P:microtubule-based process	F:GO:0003924; F:GO:0005200; F:GO:0005525; C:GO:0005737; C:GO:0005874; P:GO:0007010; P:GO:0007017
LOC112042999	0.331322	0.043	tr|A0A6J1MI54|A0A6J1MI54_BICAN prefoldin subunit 1-like OS=Bicyclus anynana OX=110368 GN=LOC112042999 PE=3 SV=1	prefoldin subunit 1-like	BANY.1.2.g00412	XP_052737145.1prefoldin subunit 1	P:protein folding; C:prefoldin complex; F:unfolded protein binding	P:GO:0006457; C:GO:0016272; F:GO:0051082
LOC112053935	-0.163311	0.043	tr|A0A6J1NNL7|A0A6J1NNL7_BICAN 97 kDa heat shock protein isoform X1 OS=Bicyclus anynana OX=110368 GN=LOC112053935 PE=3 SV=1	97 kDa heat shock protein isoform X1	BANY.1.2.g20317	XP_052738179.197 kDa heat shock protein	F:ATP binding	F:GO:0005524
LOC112051650	-0.782954	0.043	tr|A0A6J1NEI7|A0A6J1NEI7_BICAN Prefoldin subunit 4 OS=Bicyclus anynana OX=110368 GN=LOC112051650 PE=3 SV=1	Prefoldin subunit 4	BANY.1.2.g16764	XP_023946145.1probable prefoldin subunit 4	P:protein folding; C:prefoldin complex; F:unfolded protein binding	P:GO:0006457; C:GO:0016272; F:GO:0051082
LOC112049106	0.711465	0.044	tr|A0A6J1NC88|A0A6J1NC88_BICAN glutaredoxin-C4-like OS=Bicyclus anynana OX=110368 GN=LOC112049106 PE=4 SV=1	glutaredoxin-C4-like	BANY.1.2.g01250	XP_023942642.2uncharacterized protein LOC112049106	C:obsolete cell; F:electron transfer activity; F:protein disulfide oxidoreductase activity; P:electron transport chain; P:cell redox homeostasis	C:GO:0005623; F:GO:0009055; F:GO:0015035; P:GO:0022900; P:GO:0045454
LOC112058463	-0.556141	0.044	tr|A0A6J1PB52|A0A6J1PB52_BICAN uncharacterized protein LOC112058463 OS=Bicyclus anynana OX=110368 GN=LOC112058463 PE=4 SV=1	uncharacterized protein LOC112058463	BANY.1.2.g03555	XP_052741562.1uncharacterized protein LOC112058463
LOC112056415	1.08515	0.045	tr|A0A6J1P4G9|A0A6J1P4G9_BICAN glutamine--tRNA ligase OS=Bicyclus anynana OX=110368 GN=LOC112056415 PE=3 SV=1	glutamine--tRNA ligase	BANY.1.2.g24025	XP_023952616.2probable glutamine--tRNA ligase isoform X2	F:glutamine-tRNA ligase activity; F:ATP binding; C:cytoplasm; P:glutaminyl-tRNA aminoacylation	F:GO:0004819; F:GO:0005524; C:GO:0005737; P:GO:0006425
LOC112047040	0.332575	0.045	tr|A0A6J1N3N8|A0A6J1N3N8_BICAN UMP-CMP kinase OS=Bicyclus anynana OX=110368 GN=LOC112047040 PE=3 SV=1	UMP-CMP kinase	BANY.1.2.g10173	XP_023939717.2UMP-CMP kinase	F:cytidylate kinase activity; F:ATP binding; C:nucleus; C:cytoplasm; P:'de novo' pyrimidine nucleobase biosynthetic process; P:pyrimidine nucleotide biosynthetic process; F:uridylate kinase activity; P:phosphorylation; P:nucleoside monophosphate phosphorylation	F:GO:0004127; F:GO:0005524; C:GO:0005634; C:GO:0005737; P:GO:0006207; P:GO:0006221; F:GO:0009041; P:GO:0016310; P:GO:0046940
LOC112045301	-0.396222	0.045	tr|A0A6J1MRQ8|A0A6J1MRQ8_BICAN uncharacterized protein LOC112045301 OS=Bicyclus anynana OX=110368 GN=LOC112045301 PE=4 SV=1	uncharacterized protein LOC112045301	BANY.1.2.g07481	XP_039746232.1transmembrane protease serine 11A-like	F:serine-type endopeptidase activity; P:proteolysis	F:GO:0004252; P:GO:0006508
LOC112057396	1.37986	0.046	tr|A0A6J1P756|A0A6J1P756_BICAN uncharacterized protein LOC112057396 OS=Bicyclus anynana OX=110368 GN=LOC112057396 PE=4 SV=1	uncharacterized protein LOC112057396	BANY.1.2.g02293	XP_039764504.1alpha-tocopherol transfer protein-like
LOC112049678	0.908394	0.046	tr|A0A6J1NEK5|A0A6J1NEK5_BICAN putative inorganic phosphate cotransporter isoform X1 OS=Bicyclus anynana OX=110368 GN=LOC112049678 PE=4 SV=1	putative inorganic phosphate cotransporter isoform X1	BANY.1.2.g13927	XP_023943438.1putative inorganic phosphate cotransporter isoform X1
LOC112048140	-1.26248	0.046	tr|A0A6J1N347|A0A6J1N347_BICAN uncharacterized protein LOC112048140 OS=Bicyclus anynana OX=110368 GN=LOC112048140 PE=4 SV=1	uncharacterized protein LOC112048140	BANY.1.2.g11752	XP_023941310.2uncharacterized protein LOC112048140
LOC112047994	0.906823	0.048	tr|A0A6J1NDF4|A0A6J1NDF4_BICAN heat shock protein 68-like OS=Bicyclus anynana OX=110368 GN=LOC112047994 PE=3 SV=1	heat shock protein 68-like	BANY.1.2.g11519	XP_052739828.1heat shock protein 68	F:ATP binding	F:GO:0005524
LOC112049476	0.710989	0.048	tr|A0A6J1NDM9|A0A6J1NDM9_BICAN Histone H2A OS=Bicyclus anynana OX=110368 GN=LOC112049476 PE=3 SV=1	Histone H2A	BANY.1.2.g13646	POS82101.1histone 2A	C:nucleosome; F:DNA binding; C:nucleus; C:integral component of membrane; F:protein heterodimerization activity	C:GO:0000786; F:GO:0003677; C:GO:0005634; C:GO:0016021; F:GO:0046982
LOC112043675	0.255728	0.048	tr|A0A6J1MPY3|A0A6J1MPY3_BICAN Reticulon-like protein OS=Bicyclus anynana OX=110368 GN=LOC112043675 PE=4 SV=1	Reticulon-like protein	BANY.1.2.g05159	XP_023934961.2reticulon-1-A isoform X8	C:integral component of membrane	C:GO:0016021
LOC112054947	0.201301	0.048	tr|A0A6J1P2I5|A0A6J1P2I5_BICAN uncharacterized protein LOC112054947 OS=Bicyclus anynana OX=110368 GN=LOC112054947 PE=4 SV=1	uncharacterized protein LOC112054947	---NA---	NA	NA	NA
LOC112051714	0.710989	0.049	tr|A0A6J1NSL2|A0A6J1NSL2_BICAN Histone H2A OS=Bicyclus anynana OX=110368 GN=LOC112051714 PE=3 SV=1	Histone H2A	BANY.1.2.g13652	XP_003251613.1histone H2A	C:nucleosome; F:DNA binding; C:nucleus; F:protein heterodimerization activity	C:GO:0000786; F:GO:0003677; C:GO:0005634; F:GO:0046982
LOC112046232	0.586003	0.049	tr|A0A6J1MSH1|A0A6J1MSH1_BICAN ABC transporter G family member 20 OS=Bicyclus anynana OX=110368 GN=LOC112046232 PE=3 SV=1	ABC transporter G family member 20	BANY.1.2.g08842	XP_023938575.2ABC transporter G family member 20	F:RNA-directed DNA polymerase activity; F:endonuclease activity; P:RNA-dependent DNA biosynthetic process; P:nucleic acid phosphodiester bond hydrolysis	F:GO:0003964; F:GO:0004519; P:GO:0006278; P:GO:0090305
LOC112053332	-0.298308	0.049	tr|A0A6J1NNI8|A0A6J1NNI8_BICAN ADP-ribosylation factor GTPase-activating protein 2 OS=Bicyclus anynana OX=110368 GN=LOC112053332 PE=4 SV=1	ADP-ribosylation factor GTPase-activating protein 2	BANY.1.2.g19353	XP_023948494.2ADP-ribosylation factor GTPase-activating protein 2	F:GTPase activator activity; P:positive regulation of GTPase activity; F:metal ion binding	F:GO:0005096; P:GO:0043547; F:GO:0046872
LOC112055725	-0.466849	0.05	tr|A0A6J1P2J6|A0A6J1P2J6_BICAN actin-binding LIM protein 3 OS=Bicyclus anynana OX=110368 GN=LOC112055725 PE=4 SV=1	actin-binding LIM protein 3	BANY.1.2.g22942	XP_052745075.1actin-binding LIM protein 3 isoform X2

### Sheet: Table S16
Table S16: Significantly enriched GO terms in the B. anynana male spermatophore transferred to E0sp versus E2sp treatment (FDR<0.01)
GO ID	GO Name	GO Category	FDR	P-Value	Nr Test	Nr Reference	Non Annot Test	Non Annot Reference
GO:0110165	cellular anatomical entity	CELLULAR_COMPONENT	0.00400554	3.7073388260373E-5	80	5154	150	17258
GO:0005488	binding	MOLECULAR_FUNCTION	0.00230019	1.9438232076592128E-5	78	4896	152	17516
GO:0005622	intracellular anatomical structure	CELLULAR_COMPONENT	7.721711227352747E-7	3.107328461711367E-10	51	1912	179	20500
GO:1901564	organonitrogen compound metabolic process	BIOLOGICAL_PROCESS	1.246131805496895E-6	1.0029229822912635E-9	49	1853	181	20559
GO:0036094	small molecule binding	MOLECULAR_FUNCTION	0.0062553	6.418917159537982E-5	46	2487	184	19925
GO:0019538	protein metabolic process	BIOLOGICAL_PROCESS	1.790124486435001E-5	1.800930066836017E-8	42	1582	188	20830
GO:0043229	intracellular organelle	CELLULAR_COMPONENT	6.276523886951805E-5	2.0206113116947461E-7	41	1665	189	20747
GO:0043226	organelle	CELLULAR_COMPONENT	7.471499194135257E-5	3.304168570844311E-7	41	1697	189	20715
GO:0005737	cytoplasm	CELLULAR_COMPONENT	9.495543254481853E-11	1.9105720833967512E-14	35	692	195	21720
GO:0032991	protein-containing complex	CELLULAR_COMPONENT	9.220053451810657E-7	5.565424618799189E-10	31	809	199	21603
GO:1901265	nucleoside phosphate binding	MOLECULAR_FUNCTION	0.00880254	1.0981038143111386E-4	28	1251	202	21161
GO:0000166	nucleotide binding	MOLECULAR_FUNCTION	0.00880254	1.0981038143111386E-4	28	1251	202	21161
GO:0140096	catalytic activity, acting on a protein	MOLECULAR_FUNCTION	0.00587	5.9054314125122846E-5	26	1076	204	21336
GO:0006508	proteolysis	BIOLOGICAL_PROCESS	0.0024935	2.1573519316625342E-5	20	658	210	21754
GO:1901566	organonitrogen compound biosynthetic process	BIOLOGICAL_PROCESS	7.471499194135257E-5	3.307303466216814E-7	19	447	211	21965
GO:0008233	peptidase activity	MOLECULAR_FUNCTION	2.694033150898911E-4	1.35514746021072E-6	19	493	211	21919
GO:0043228	non-membrane-bounded organelle	CELLULAR_COMPONENT	0.00152163	1.1940362295493708E-5	17	473	213	21939
GO:0043232	intracellular non-membrane-bounded organelle	CELLULAR_COMPONENT	0.00152163	1.1940362295493708E-5	17	473	213	21939
GO:0005198	structural molecule activity	MOLECULAR_FUNCTION	2.0162129081784776E-5	2.4340598489076185E-8	17	296	213	22116
GO:0006412	translation	BIOLOGICAL_PROCESS	3.282552360328513E-5	5.283786495498613E-8	15	238	215	22174
GO:0043043	peptide biosynthetic process	BIOLOGICAL_PROCESS	3.586044841578504E-5	6.493843777506346E-8	15	242	215	22170
GO:0043604	amide biosynthetic process	BIOLOGICAL_PROCESS	3.6383014180398846E-5	8.784631190438353E-8	15	248	215	22164
GO:0006518	peptide metabolic process	BIOLOGICAL_PROCESS	4.292841284154716E-5	1.122875989819141E-7	15	253	215	22159
GO:0043603	amide metabolic process	BIOLOGICAL_PROCESS	7.26664795255034E-5	2.4855737463451863E-7	15	270	215	22142
GO:1902494	catalytic complex	CELLULAR_COMPONENT	3.141110031849466E-4	1.70050127333308E-6	15	317	215	22095
GO:1901575	organic substance catabolic process	BIOLOGICAL_PROCESS	6.78394583863221E-4	4.231435030132767E-6	12	217	218	22195
GO:0009056	catabolic process	BIOLOGICAL_PROCESS	0.00144247	1.0738708502868317E-5	12	239	218	22173
GO:0031090	organelle membrane	CELLULAR_COMPONENT	5.206832952956607E-4	2.9334270157502014E-6	12	209	218	22203
GO:0005840	ribosome	CELLULAR_COMPONENT	7.626480325405191E-5	3.529357092239827E-7	11	137	219	22275
GO:0003735	structural constituent of ribosome	MOLECULAR_FUNCTION	7.471499194135257E-5	3.065913304004768E-7	10	106	220	22306
GO:1901565	organonitrogen compound catabolic process	BIOLOGICAL_PROCESS	0.00230019	1.906254760002236E-5	9	137	221	22275
GO:0098796	membrane protein complex	CELLULAR_COMPONENT	0.00415787	3.9319876603499974E-5	9	151	221	22261
GO:0000502	proteasome complex	CELLULAR_COMPONENT	2.6499330816946236E-5	3.7323001150628504E-8	8	42	222	22370
GO:1905369	endopeptidase complex	CELLULAR_COMPONENT	3.6383014180398846E-5	8.102898921411711E-8	8	47	222	22365
GO:1905368	peptidase complex	CELLULAR_COMPONENT	7.471499194135257E-5	3.078443861158547E-7	8	57	222	22355
GO:0098588	bounding membrane of organelle	CELLULAR_COMPONENT	3.141110031849466E-4	1.706438045471541E-6	8	73	222	22339
GO:0030163	protein catabolic process	BIOLOGICAL_PROCESS	0.00388078	3.461723871453999E-5	7	82	223	22330
GO:1990904	ribonucleoprotein complex	CELLULAR_COMPONENT	0.00783533	8.828539850383414E-5	7	96	223	22316
GO:0005839	proteasome core complex	CELLULAR_COMPONENT	3.6383014180398846E-5	7.739368081236806E-8	5	7	225	22405
GO:0030662	coated vesicle membrane	CELLULAR_COMPONENT	7.471499194135257E-5	2.8623100666122524E-7	5	10	225	22402
GO:0030135	coated vesicle	CELLULAR_COMPONENT	1.2012899954464605E-4	5.800997965938642E-7	5	12	225	22400
GO:0048475	coated membrane	CELLULAR_COMPONENT	8.619570668678175E-4	5.7232561783979835E-6	5	21	225	22391
GO:0030117	membrane coat	CELLULAR_COMPONENT	8.619570668678175E-4	5.7232561783979835E-6	5	21	225	22391
GO:0012506	vesicle membrane	CELLULAR_COMPONENT	9.891816540386349E-4	6.96606798618757E-6	5	22	225	22390
GO:0030659	cytoplasmic vesicle membrane	CELLULAR_COMPONENT	9.891816540386349E-4	6.96606798618757E-6	5	22	225	22390
GO:0000139	Golgi membrane	CELLULAR_COMPONENT	0.0020715	1.6672055116053522E-5	5	27	225	22385
GO:0031410	cytoplasmic vesicle	CELLULAR_COMPONENT	0.00682399	7.277087549361032E-5	5	38	225	22374
GO:0097708	intracellular vesicle	CELLULAR_COMPONENT	0.00682399	7.277087549361032E-5	5	38	225	22374
GO:0031982	vesicle	CELLULAR_COMPONENT	0.00792162	9.085153029734028E-5	5	40	225	22372
GO:0004298	threonine-type endopeptidase activity	MOLECULAR_FUNCTION	4.427720061748633E-5	1.2472450878165163E-7	5	8	225	22404
GO:0070003	threonine-type peptidase activity	MOLECULAR_FUNCTION	6.276523886951805E-5	1.924114901231801E-7	5	9	225	22403
GO:0030246	carbohydrate binding	MOLECULAR_FUNCTION	0.00584191	5.759625917905603E-5	5	36	225	22376
GO:0002181	cytoplasmic translation	BIOLOGICAL_PROCESS	0.00457927	4.42263557716468E-5	4	16	226	22396
GO:0030120	vesicle coat	CELLULAR_COMPONENT	0.0013234	9.585986801349375E-6	4	10	226	22402
GO:0030137	COPI-coated vesicle	CELLULAR_COMPONENT	6.78394583863221E-4	4.1076460687544515E-6	3	1	227	22411
GO:0030663	COPI-coated vesicle membrane	CELLULAR_COMPONENT	6.78394583863221E-4	4.1076460687544515E-6	3	1	227	22411
GO:0019773	proteasome core complex, alpha-subunit complex	CELLULAR_COMPONENT	0.00388078	3.513786555919468E-5	3	4	227	22408
GO:0005798	Golgi-associated vesicle	CELLULAR_COMPONENT	0.0075065	8.306994626414858E-5	3	6	227	22406
GO:0030660	Golgi-associated vesicle membrane	CELLULAR_COMPONENT	0.0075065	8.306994626414858E-5	3	6	227	22406
GO:0006662	glycerol ether metabolic process	BIOLOGICAL_PROCESS	0.00851056	1.0274316206009152E-4	2	0	228	22412
GO:0018904	ether metabolic process	BIOLOGICAL_PROCESS	0.00851056	1.0274316206009152E-4	2	0	228	22412
GO:0009331	glycerol-3-phosphate dehydrogenase complex	CELLULAR_COMPONENT	0.00851056	1.0274316206009152E-4	2	0	228	22412

### Sheet: Table S17
Table S17: Significantly enriched GO terms in the B. anynana male spermatophore transferred to 0sp versus 2sp female irrespective of male experience (FDR<0.01)
GO ID	GO Name	GO Category	FDR	P-Value	Nr Test	Nr Reference	Non Annot Test	Non Annot Reference
GO:1901564	organonitrogen compound metabolic process	BIOLOGICAL_PROCESS	8.981238962567298E-4	9.035451672602915E-7	24	1878	72	20668
GO:0005622	intracellular anatomical structure	CELLULAR_COMPONENT	9.844983527801687E-4	1.5847055980364887E-6	24	1939	72	20607
GO:0019538	protein metabolic process	BIOLOGICAL_PROCESS	0.00133133	3.471382728580496E-6	21	1603	75	20943
GO:0032991	protein-containing complex	CELLULAR_COMPONENT	5.726349771573903E-4	4.608732210522256E-7	16	824	80	21722
GO:0005737	cytoplasm	CELLULAR_COMPONENT	0.00103586	2.292658939115428E-6	14	713	82	21833
GO:0006412	translation	BIOLOGICAL_PROCESS	9.844983527801687E-4	1.3105394405901434E-6	9	244	87	22302
GO:0043043	peptide biosynthetic process	BIOLOGICAL_PROCESS	9.844983527801687E-4	1.4918454373525171E-6	9	248	87	22298
GO:0043604	amide biosynthetic process	BIOLOGICAL_PROCESS	9.96380299680787E-4	1.8043104018364355E-6	9	254	87	22292
GO:0006518	peptide metabolic process	BIOLOGICAL_PROCESS	0.00103586	2.1063319728621017E-6	9	259	87	22287
GO:0043603	amide metabolic process	BIOLOGICAL_PROCESS	0.00133133	3.482342581834466E-6	9	276	87	22270
GO:0005198	structural molecule activity	MOLECULAR_FUNCTION	0.00263777	7.430339419534943E-6	9	304	87	22242
GO:0033036	macromolecule localization	BIOLOGICAL_PROCESS	0.00946866	3.071774051713691E-5	7	202	89	22344
GO:0000502	proteasome complex	CELLULAR_COMPONENT	3.02144829428016E-4	6.779377722877591E-8	6	44	90	22502
GO:1905369	endopeptidase complex	CELLULAR_COMPONENT	3.02144829428016E-4	1.21587456510268E-7	6	49	90	22497
GO:1905368	peptidase complex	CELLULAR_COMPONENT	5.546971308295867E-4	3.348272419494487E-7	6	59	90	22487
GO:0003735	structural constituent of ribosome	MOLECULAR_FUNCTION	0.0033502	1.0111262584988186E-5	6	110	90	22436
GO:0015935	small ribosomal subunit	CELLULAR_COMPONENT	0.00946866	3.238777431288585E-5	3	12	93	22534

### Sheet: Table S18
Table S18: Significantly enriched GO terms in the B. anynana male spermatophore transferred by experienced versus naive males irrespective of the female phenotype (FDR<0.01)
GO ID	GO Name	GO Category	FDR	P-Value	Nr Test	Nr Reference	Non Annot Test	Non Annot Reference
GO:0043228	non-membrane-bounded organelle	CELLULAR_COMPONENT	0.00259943	1.0460499752231023E-6	11	479	68	22084
GO:0043232	intracellular non-membrane-bounded organelle	CELLULAR_COMPONENT	0.00259943	1.0460499752231023E-6	11	479	68	22084
